# Combining RNA-seq and proteomics boosts sensitivity to detect differentially expressed genes by rpMeta

**DOI:** 10.64898/2026.10.15.758995

**Authors:** Xijun Zhang, Joseph P. LaMorte, Robert L. Kortum, Craig D. Shriver, Clifton L. Dalgard, Matthew D. Wilkerson

## Abstract

Differential gene expression analysis is a powerful technique to characterize biological systems. Differentially expressed genes (DEGs) are commonly identified by analysis of RNA sequencing datasets or mass spectrometry proteomics datasets. Increasingly, multi-omic studies include both RNA sequencing and proteomics from the same biospecimens. However, the common multi-omic DEG analysis practice involves separate DEG analysis by RNA and by protein with limited comparison by fold change correlations or Venn Diagrams. This disjoint practice may not utilize all of the available signal from both datatypes as transcripts and proteins have correlated expression levels. To integrate RNA and proteomics, we developed a new method, RNA protein meta-analysis called rpMeta. rpMeta takes RNA and protein expression data and calculates DEGs by RNA, by protein, and by meta-analysis models, following user-specified options. Spike-in, downsampling and cross-cohort benchmarks revealed that the meta-analysis model had greater sensitivity than RNA and protein models. In a real-world use case, the meta-analysis model discovered new genes and biological processes in lung cancer subtypes that were not detectable by the RNA or protein models. To streamline interpretation, rpMeta produces publication-ready data visualizations of the integrated DEGs. rpMeta is an open-source R package, available at https://github.com/zhangx8/rpMeta.

**GRAPHICAL ABSTRACT:** 

## Supplementary material for "Combining RNA-seq and proteomics boosts sensitivity to detect differentially expressed genes by rpMeta": Table S1 (part 1 of 3)

### Sheet: Dictionary
Table S1A	CPTAC rpMeta DEGs
Gene	Gene Symbol
RNA_log2FC	log2 fold change of RNA expression
RNA_Pval	p-value for RNA expression differential analysis
RNA_FDR	false discovery rate for RNA expression
Prot_log2FC	log2 fold change of protein expression
Prot_Pval	p-value for protein expression differential analysis
Prot_FDR	false discovery rate for protein expression
Meta_PVal	combined meta-analysis p-value
Meta_FDR	false discovery rate for combined meta-analysis
Table S1B	APOLLO rpMeta DEGs
Gene	Gene Symbol
RNA_log2FC	log2 fold change of RNA expression
RNA_Pval	p-value for RNA expression differential analysis
RNA_FDR	false discovery rate for RNA expression
Prot_log2FC	log2 fold change of protein expression
Prot_Pval	p-value for protein expression differential analysis
Prot_FDR	false discovery rate for protein expression
Meta_PVal	combined meta-analysis p-value
Meta_FDR	false discovery rate for combined meta-analysis
Table S1C	GO Biological Pathways (GO:BP)
pathway	Gene Ontology pathway identifier or name
pval	p-value for pathway enrichment
padj	adjusted p-value for pathway enrichment
log2err	expected error for log2 standard deviation of p-value
ES	enrichment score
NES	normalized enrichment score
size	number of genes in pathway
leadingEdge	core set of leading-edge genes
Category	Data type (RNA, protein or Meta)

### Sheet: Table.S1A.CPTAC.rpMeta.DEGs
Gene	RNA_log2FC	RNA_Pval	RNA_FDR	Prot_log2FC	Prot_Pval	Prot_FDR	Meta_PVal	Meta_FDR
A1BG	-0.415593	0.0721257	0.146408	0.409689	0.148142	0.273589	0.0591826	0.0992929
A2M	-0.774713	7.6262e-05	0.000611153	0.200959	0.582562	0.711796	0.000489662	0.00171213
AAAS	0.20646	0.0121996	0.036253	0.0676378	0.627542	0.745837	0.0449569	0.0791422
AACS	0.688693	1.93634e-06	3.2182e-05	0.96742	0.00947864	0.0341969	3.45299e-07	3.25302e-06
AADAC	-1.39151	0.0103441	0.0317399	-1.7029	0.0139304	0.0457154	0.00141864	0.00427809
AAED1	-0.351302	0.00453905	0.016469	0.414426	0.262665	0.416583	0.00921837	0.0209049
AAGAB	0.424784	1.60826e-05	0.000173741	0.482341	0.00557536	0.0232831	1.54469e-06	1.18833e-05
AAMDC	-0.0883407	0.378726	0.514483	-0.968076	0.00439528	0.019358	0.012315	0.0267876
AAMP	-0.152245	0.0370604	0.0872525	-0.0866022	0.700499	0.800064	0.120748	0.179845
AAR2	0.09358	0.261275	0.390634	0.244272	0.117771	0.230838	0.137889	0.200757
AARS	0.320154	0.0240249	0.0622384	0.720896	0.00636105	0.025646	0.00149556	0.00446264
AARS2	0.12715	0.197711	0.317057	0.0999526	0.696964	0.797703	0.410908	0.490306
AARSD1	0.21416	0.00628753	0.0213894	0.42222	0.0151947	0.0489091	0.000979827	0.00310423
AASDHPPT	0.0312037	0.763907	0.840737	-0.0820178	0.677364	0.782953	0.858364	0.885345
AASS	-0.172056	0.299752	0.432291	1.14219	0.00804559	0.0304327	0.0169479	0.0350325
AATF	0.0328244	0.690941	0.787767	0.799044	0.000197067	0.00176011	0.00134823	0.00410036
AATK	-0.357143	0.234843	0.361356	-0.761842	0.456654	0.607117	0.346678	0.428111
ABAT	-0.767579	0.00308309	0.0120661	-1.57606	0.00848294	0.0315099	0.000302115	0.00113715
ABCA1	0.181472	0.153982	0.261865	0.807765	0.000493476	0.00350202	0.000796716	0.00259134
ABCA12	-0.00924815	0.980816	0.987677	0.328626	0.222097	0.368585	0.549822	0.619786
ABCA13	-1.07593	0.0166522	0.046439	-0.729197	0.128934	0.247134	0.0153377	0.0323274
ABCA2	-0.115379	0.454855	0.585403	0.0877166	0.796743	0.872423	0.730241	0.77764
ABCA3	-0.786662	0.0056566	0.019665	-0.0983148	0.829144	0.893062	0.02984	0.0563075
ABCA6	-1.02848	4.83497e-08	1.51881e-06	-0.0517063	0.875404	0.922781	7.60923e-07	6.47892e-06
ABCA7	-0.228373	0.175464	0.289882	1.61764	0.0265058	0.0749511	0.029629	0.0559685
ABCA8	-1.1918	8.32938e-07	1.61811e-05	-0.556898	0.0908927	0.190429	1.31704e-06	1.03803e-05
ABCB1	0.00551407	0.982634	0.988885	0.544896	0.124946	0.241559	0.380286	0.460477
ABCB10	0.105451	0.237041	0.36367	0.464893	0.0579169	0.136024	0.072601	0.117748
ABCB5	0.276853	0.343525	0.478252	0.692505	0.117449	0.230252	0.169869	0.23747
ABCB6	0.305468	0.0882319	0.171517	-0.521868	0.173241	0.307767	0.0791912	0.126735
ABCB7	0.0849052	0.321885	0.455166	0.934201	0.00310169	0.0145943	0.00789662	0.0183431
ABCB8	-0.169649	0.120798	0.218118	-0.019643	0.948038	0.967757	0.362688	0.443454
ABCC1	-0.0525733	0.632879	0.741644	-0.12543	0.6373	0.7531	0.769557	0.81118
ABCC10	-0.0413467	0.697461	0.792671	-0.888993	0.0087927	0.0324417	0.0373727	0.0678589
ABCC2	1.09891	0.025357	0.0650427	2.18032	0.00842669	0.0313715	0.00201946	0.00579813
ABCC3	-1.86497	4.88533e-08	1.53192e-06	-3.33243	2.63958e-08	1.41741e-06	4.55001e-14	3.02717e-12
ABCC4	-0.485019	0.0484309	0.107494	-0.758096	0.0693348	0.156047	0.0224863	0.0443972
ABCC5	-0.0981607	0.544598	0.668114	0.615313	0.0971702	0.199989	0.208447	0.280146
ABCC6	-1.50961	4.70779e-10	3.33631e-08	-2.43056	2.01724e-08	1.1428e-06	3.81727e-16	4.72119e-14
ABCC8	-0.0554982	0.910879	0.942863	1.39958	0.248742	0.400206	0.562965	0.630769
ABCD1	0.165396	0.23013	0.356089	0.314068	0.248403	0.399913	0.22076	0.293748
ABCD3	-0.34533	0.00292103	0.011537	-0.429831	0.239162	0.389399	0.00577492	0.014183
ABCD4	-0.0736326	0.440345	0.572636	-0.704113	0.0684289	0.154534	0.135661	0.197871
ABCE1	0.26577	0.00469984	0.0169424	0.621853	4.11538e-05	0.000512211	3.18332e-06	2.25143e-05
ABCF1	0.20943	0.0116165	0.0348475	0.256375	0.105303	0.212018	0.00942667	0.0212922
ABCF2	0.173201	0.0276035	0.0693297	0.472727	0.00152264	0.00844204	0.000465575	0.0016434
ABCF3	0.0520607	0.513942	0.639971	0.340568	0.0451707	0.112124	0.110572	0.167141
ABCG1	-0.0816037	0.686531	0.783918	0.0574231	0.899692	0.937518	0.915262	0.931484
ABHD10	0.0533111	0.588187	0.704596	0.123773	0.598258	0.723491	0.719414	0.769186
ABHD11	-0.177559	0.245312	0.372616	0.0592593	0.873645	0.922069	0.544428	0.614837
ABHD12	0.315567	0.00515825	0.0182741	0.675118	0.00168227	0.00912864	0.000109813	0.000478267
ABHD13	-0.0952044	0.319355	0.452387	-0.13535	0.552525	0.687812	0.482543	0.558031
ABHD14B	-0.628764	1.34175e-06	2.40849e-05	-1.16581	4.55598e-06	9.10645e-05	1.63954e-10	3.91502e-09
ABHD16A	-0.0695326	0.519856	0.645748	-0.339867	0.15686	0.285393	0.285945	0.365027
ABHD17A	-0.207471	0.058655	0.124484	-0.381982	0.0314458	0.0851552	0.0134563	0.0289052
ABHD17B	0.00503407	0.958212	0.97339	-0.052563	0.837908	0.898698	0.979155	0.983007
ABHD17C	0.823737	0.000436473	0.00249291	1.29786	0.0017138	0.00926928	1.12996e-05	6.67934e-05
ABHD3	0.197683	0.15253	0.259964	0.363785	0.427855	0.581219	0.243382	0.318101
ABHD4	-0.199359	0.179866	0.29531	-0.296667	0.271188	0.425909	0.19611	0.266987
ABHD5	0.0669326	0.449291	0.580858	0.587569	0.00353755	0.0162668	0.0118321	0.0258771
ABHD6	-0.254613	0.0617189	0.129579	0.00678443	0.976177	0.985269	0.229504	0.303199
ABI1	0.0746222	0.353441	0.488337	-0.133233	0.393717	0.548366	0.413593	0.492817
ABI2	0.000665926	0.994856	0.997107	-0.599957	0.0138641	0.0455431	0.0728758	0.118086
ABI3	-0.42419	0.00224405	0.00933503	-0.113164	0.527421	0.668395	0.00915985	0.0208114
ABI3BP	-1.26077	1.10824e-08	4.52413e-07	-1.34836	0.000254381	0.00210688	7.77935e-11	2.0963e-09
ABL2	0.181845	0.0833058	0.16401	0.261871	0.112377	0.222732	0.0530912	0.0905855
ABLIM1	0.145333	0.448668	0.580366	-0.393409	0.150417	0.276924	0.249421	0.324718
ABLIM2	0.067057	0.769535	0.844781	-1.384	7.15394e-06	0.000132075	7.21722e-05	0.00033214
ABLIM3	-0.320781	0.104579	0.195343	-0.445495	0.0935649	0.194303	0.055059	0.0934622
ABO	-1.10452	6.2706e-05	0.000522068	-0.600386	0.531081	0.671488	0.000376641	0.00136565
ABR	-0.257783	0.0329862	0.0798057	-0.439754	0.0430825	0.108186	0.0107385	0.0237904
ABRACL	0.399704	0.0117516	0.0351623	1.21913	0.0184756	0.0567784	0.00204853	0.00586761
ABT1	0.168593	0.0341833	0.081941	1.10099	9.85501e-09	6.34432e-07	7.6846e-09	1.16379e-07
ABTB1	-0.612713	1.1285e-05	0.000130507	-0.160091	0.759586	0.844692	0.000108581	0.000473759
ABTB2	-0.188019	0.343598	0.478275	-0.493273	0.265181	0.419299	0.309394	0.389271
ACAA1	-0.52811	2.58279e-06	4.035e-05	-0.654471	0.0196616	0.0595555	9.03698e-07	7.5415e-06
ACAA2	0.113021	0.383717	0.519589	0.237847	0.375911	0.532093	0.423535	0.502751
ACACA	-0.116992	0.300117	0.432677	0.207131	0.337208	0.494498	0.333018	0.413693
ACAD10	0.172534	0.157551	0.26673	0.73256	0.0324345	0.0873081	0.0320737	0.059825
ACAD11	-0.14363	0.0954132	0.182002	0.135405	0.663813	0.772604	0.2381	0.312341
ACAD8	-0.838771	5.30571e-05	0.000455874	-1.49133	0.00184183	0.00980642	1.67507e-06	1.27641e-05
ACAD9	0.0666007	0.522562	0.648298	0.837693	0.000236052	0.00199337	0.00123358	0.00379716
ACADL	-0.891766	0.00832609	0.0267331	1.12288	0.0255549	0.0729619	0.00201183	0.00577794
ACADM	-0.0172378	0.863358	0.911459	0.206401	0.508061	0.652366	0.800111	0.837691
ACADS	-0.564121	0.000143677	0.00102435	-1.10262	0.00346919	0.0160194	7.73171e-06	4.80097e-05
ACADSB	-0.538818	0.00400201	0.0148957	-0.21607	0.587545	0.715575	0.0165836	0.034464
ACADVL	-0.0189363	0.856154	0.906132	0.263321	0.333877	0.491698	0.643817	0.704423
ACAN	0.331702	0.348518	0.483343	0.469458	0.33733	0.494498	0.369246	0.449025
ACAP1	-0.432876	0.00609067	0.0208599	0.199281	0.449706	0.601104	0.0188996	0.0384003
ACAP2	-0.055117	0.433602	0.56632	-0.0484867	0.741464	0.831092	0.686325	0.741108
ACAP3	0.202867	0.110518	0.203708	0.503525	0.0523962	0.125837	0.0356215	0.0652813
ACAT1	0.0292363	0.839803	0.894642	0.174829	0.613104	0.733653	0.856673	0.883979
ACAT2	0.288098	0.0277616	0.069628	-0.0896519	0.674417	0.780729	0.0932027	0.145184
ACBD3	-0.0299822	0.716228	0.807317	-0.136792	0.390923	0.545871	0.636418	0.698149
ACBD5	0.132088	0.246979	0.37457	0.866893	0.00507933	0.0216308	0.00963576	0.0216944
ACBD6	0.212381	0.0251386	0.0645854	0.224204	0.274936	0.429721	0.0412934	0.0737288
ACBD7	0.644615	0.0259711	0.0661582	1.08879	0.136888	0.258498	0.0236039	0.0462725
ACD	0.0978363	0.4536	0.584595	-0.107281	0.716683	0.812387	0.690375	0.744722
ACE	-0.0316111	0.813565	0.875908	-0.0146178	0.961067	0.975964	0.974267	0.979139
ACHE	-0.639422	0.163627	0.274896	-0.794467	0.10385	0.209901	0.0862368	0.135692
ACIN1	0.0956889	0.254839	0.383438	0.0887052	0.414315	0.567807	0.342962	0.424228
ACLY	0.472026	1.43598e-06	2.53651e-05	0.345101	0.0823691	0.177292	2.00487e-06	1.48663e-05
ACO1	-0.129835	0.293908	0.426119	-0.788198	0.00321592	0.0150288	0.00752757	0.0176473
ACO2	0.0180333	0.855038	0.905536	0.254679	0.273496	0.428088	0.573651	0.64103
ACOT1	-0.570054	0.0283156	0.0707671	-0.3789	0.290576	0.446838	0.0477234	0.0830274
ACOT11	-0.306367	0.115672	0.210601	0.0876652	0.802089	0.875858	0.313365	0.393163
ACOT13	0.0453852	0.664109	0.766766	-0.16285	0.629379	0.747623	0.78259	0.822849
ACOT2	-0.187448	0.13928	0.243403	-0.108865	0.829406	0.893062	0.364847	0.445304
ACOT4	-0.0961822	0.615712	0.727714	0.0162063	0.960438	0.975773	0.902016	0.920625
ACOT7	0.363756	0.0107997	0.0327913	1.59861	1.72519e-08	1.00021e-06	4.36043e-09	7.04709e-08
ACOT8	0.00648296	0.948602	0.967775	0.397938	0.145208	0.269587	0.410803	0.490306
ACOT9	0.100793	0.30714	0.439903	0.00884593	0.970505	0.982196	0.658875	0.717725
ACOX1	-0.252351	0.020147	0.0541481	1.13501	2.01778e-05	0.000298928	6.38874e-06	4.08701e-05
ACOX2	-0.93182	2.12959e-05	0.000218218	-0.835104	0.0121515	0.0413652	4.18373e-06	2.85839e-05
ACOX3	-0.498419	2.51975e-06	3.96469e-05	-0.298089	0.415827	0.569407	1.54745e-05	8.77099e-05
ACP1	0.302338	0.000156909	0.00109836	0.340639	0.0254265	0.0727498	5.35881e-05	0.000257196
ACP2	0.252081	0.00957848	0.0298246	0.281718	0.245845	0.396955	0.0166045	0.0344926
ACP5	-0.451483	0.00593858	0.0204379	0.929352	0.0104432	0.0368057	0.000662854	0.00221341
ACP6	-0.109171	0.389842	0.525345	-0.877205	0.0108778	0.0378659	0.0274073	0.0525015
ACPP	-0.477421	0.0297558	0.0736084	-0.229159	0.624043	0.743066	0.0925896	0.144369
ACSF2	-0.916072	5.28304e-05	0.000454147	-1.15832	0.0077023	0.0294438	6.39455e-06	4.08802e-05
ACSF3	-0.18396	0.118903	0.215333	-0.0935778	0.698774	0.799221	0.289795	0.369111
ACSL1	-0.231757	0.185293	0.302203	-0.187282	0.564128	0.696949	0.340586	0.421775
ACSL3	0.358767	0.00241373	0.00987624	1.38876	3.84839e-08	1.90765e-06	2.23861e-09	3.95529e-08
ACSL4	0.0415126	0.805421	0.870737	0.705934	0.0123185	0.0416955	0.0556904	0.0943032
ACSL5	-0.823329	0.00143668	0.00650987	-1.13347	0.0503778	0.121935	0.000762388	0.00249737
ACSM3	-1.65394	6.6293e-09	2.96594e-07	-1.82464	0.0002155	0.00187822	4.0393e-11	1.21772e-09
ACSS1	-0.831424	1.32446e-05	0.000148987	-0.904012	0.00731866	0.0284427	1.66232e-06	1.2687e-05
ACSS2	-0.622182	7.47257e-05	0.000602876	-0.95116	0.0014651	0.0082078	1.86419e-06	1.39626e-05
ACSS3	0.437801	0.0623917	0.130754	1.16411	0.00464591	0.0201927	0.00265115	0.00729498
ACTA1	-0.251994	0.451398	0.58252	0.17575	0.651996	0.764234	0.654287	0.713774
ACTA2	0.0654474	0.742664	0.826139	0.0190059	0.96772	0.980077	0.956092	0.963885
ACTB	-0.0600785	0.523477	0.649244	-0.381536	0.00671933	0.0267317	0.0233909	0.0459203
ACTBL2	-1.05813	0.00164449	0.00727656	0.21642	0.259847	0.413303	0.00374241	0.00983199
ACTG1	0.248105	0.0151276	0.0431562	-0.312105	0.0171858	0.0535956	0.0024061	0.00672022
ACTG2	-0.0787726	0.779783	0.852383	0.362664	0.54028	0.677979	0.785477	0.824627
ACTN1	0.302629	0.0227313	0.0596992	0.242856	0.233451	0.382994	0.0331071	0.0615028
ACTN2	-1.32789	4.12573e-06	5.81508e-05	-0.54059	0.119413	0.233228	7.6479e-06	4.75995e-05
ACTN3	0.23927	0.408748	0.542781	1.0963	0.00884881	0.0326002	0.0239518	0.0468212
ACTN4	0.00691852	0.948935	0.967892	-0.572955	0.00712979	0.0278725	0.0405664	0.072646
ACTR10	0.0229407	0.813221	0.875643	-0.058677	0.656751	0.767826	0.869062	0.894086
ACTR1A	0.0967852	0.290207	0.421754	-0.0652711	0.65718	0.76795	0.506731	0.580838
ACTR1B	-0.162788	0.0844514	0.16575	-0.720283	5.08447e-05	0.00061026	5.73594e-05	0.000272584
ACTR2	0.126732	0.113988	0.208349	-0.192609	0.19802	0.338945	0.108143	0.16406
ACTR3B	0.183279	0.139547	0.243773	-0.716595	0.0183338	0.0564476	0.017828	0.0365888
ACTR5	0.23081	0.0130937	0.0384201	0.0485	0.699395	0.799369	0.052136	0.0892557
ACTR6	0.232288	0.0198437	0.0534952	0.00383185	0.977852	0.986308	0.0959006	0.148633
ACTR8	-0.0695748	0.325373	0.459114	0.0970059	0.446522	0.598456	0.42555	0.504831
ACVR1	-0.293893	0.00852615	0.0272176	-0.166581	0.591273	0.718143	0.0317101	0.0592155
ACVRL1	-0.143348	0.321016	0.454123	0.588273	0.0726592	0.161621	0.110985	0.16761
ACY1	-0.0621	0.656869	0.760687	-0.238677	0.38968	0.545029	0.604777	0.669042
ACY3	0.0978185	0.778898	0.851835	0.89949	0.260437	0.413929	0.526461	0.598206
ACYP1	0.384556	0.00230617	0.0095241	0.573917	0.0360748	0.0947908	0.000864752	0.00278458
ACYP2	-0.23803	0.00760011	0.0248617	-0.639912	0.0626638	0.14451	0.00411937	0.0106884
ADA	0.764781	4.97823e-05	0.000432986	1.31218	3.69998e-05	0.000475151	3.88878e-08	4.84691e-07
ADAL	0.0109022	0.936485	0.959502	0.446041	0.0618797	0.143109	0.223	0.296034
ADAM10	0.259336	0.00104867	0.00505559	0.161599	0.562252	0.695467	0.00497403	0.0125188
ADAM15	-0.498139	0.00275186	0.0109734	-0.164979	0.602412	0.726381	0.0122712	0.0266982
ADAM17	0.142239	0.0407153	0.0937432	0.247576	0.243278	0.394384	0.0556145	0.094215
ADAM28	-0.0158378	0.952551	0.969793	0.240444	0.634296	0.751136	0.908626	0.925911
ADAM8	-0.414617	0.0380686	0.0890025	1.42968	0.000395504	0.00295345	0.000182237	0.000736198
ADAM9	-0.165136	0.243552	0.370737	0.361402	0.249707	0.401297	0.231097	0.304769
ADAMTS1	-0.385219	0.126063	0.225169	0.968374	0.0368489	0.0960359	0.0295992	0.0559451
ADAMTS12	0.669719	0.00141103	0.00641335	1.67573	0.000342846	0.00266377	7.51852e-06	4.69457e-05
ADAMTS16	0.449677	0.1555	0.263838	-5.26307	0.000363675	0.0027815	0.000609644	0.00206359
ADAMTS18	0.435916	0.306262	0.438858	-0.189437	0.837089	0.898344	0.605322	0.669441
ADAMTS2	0.477426	0.0310985	0.0762063	1.35628	0.00122731	0.00715741	0.000426467	0.00151869
ADAMTS4	1.30385	0.00022433	0.00145905	1.40607	0.00816463	0.0307072	2.60273e-05	0.000137883
ADAMTS5	1.14938	1.69028e-05	0.000180837	1.51233	0.0359923	0.0946492	9.31564e-06	5.65919e-05
ADAMTS7	0.722675	0.000825544	0.00418608	0.591491	0.348701	0.50614	0.00263486	0.00725413
ADAMTSL1	-0.0427259	0.835013	0.891201	-0.436007	0.235146	0.385138	0.51598	0.588569
ADAMTSL2	-0.993924	1.25766e-06	2.28299e-05	-1.56347	0.000466987	0.00335243	1.30709e-08	1.85981e-07
ADAMTSL3	-0.844101	3.76282e-05	0.000345419	-0.923339	0.0255124	0.0729023	1.42619e-05	8.18469e-05
ADAMTSL4	-0.250952	0.131983	0.233321	-0.101337	0.699119	0.799369	0.312157	0.391954
ADAMTSL5	-0.467384	0.104078	0.194777	-0.108932	0.793376	0.869985	0.288517	0.367778
ADAP1	-0.180103	0.354154	0.489015	-0.317843	0.347317	0.504847	0.380764	0.460881
ADAP2	-0.368433	0.00463564	0.0167714	0.0727533	0.796554	0.872404	0.0243761	0.0475621
ADAR	0.200667	0.062137	0.130297	0.361341	0.0532936	0.127418	0.0222214	0.0439282
ADARB1	-0.14854	0.317669	0.450504	-0.307572	0.0975456	0.20031	0.138642	0.201763
ADAT1	-0.210689	0.0585714	0.124351	-0.133496	0.60655	0.729242	0.154095	0.219645
ADAT2	-0.0259933	0.871879	0.91764	0.108072	0.733445	0.825168	0.92539	0.939116
ADAT3	-0.102589	0.55993	0.680777	-0.0956147	0.65266	0.764498	0.733315	0.780569
ADCK1	0.104439	0.390689	0.525935	-0.134738	0.559273	0.693089	0.550834	0.620558
ADCK5	0.20329	0.194182	0.313127	0.83485	0.0144959	0.0472181	0.0193461	0.0391507
ADCY5	-0.0255467	0.932072	0.956483	-0.408274	0.286813	0.443183	0.620011	0.682869
ADCY6	-0.188036	0.0831097	0.163715	-0.586566	0.198454	0.339375	0.0841956	0.133219
ADCY7	-0.302322	0.0363239	0.0859099	-0.0311947	0.876041	0.92305	0.141529	0.205066
ADCY9	-0.792659	0.000179	0.00121957	-0.972012	0.00412226	0.0183673	1.11564e-05	6.615e-05
ADD1	-0.201611	0.0157202	0.0444699	-0.728721	0.000212775	0.00186348	4.55173e-05	0.000224721
ADD2	-0.156641	0.599132	0.71437	-0.253958	0.444194	0.596471	0.618427	0.681567
ADD3	-0.341296	0.0323075	0.0785605	-1.00435	1.28581e-05	0.000209782	6.51947e-06	4.16208e-05
ADGRA2	0.0372207	0.819634	0.879896	0.379834	0.373871	0.530027	0.668874	0.726075
ADGRE2	0.815807	2.05132e-05	0.000211711	1.43919	6.46125e-05	0.000737982	2.84188e-08	3.6701e-07
ADGRE3	0.539375	0.014197	0.0410123	3.50795	1.47001e-07	5.7832e-06	4.38004e-08	5.32841e-07
ADGRE5	-0.529207	0.000405632	0.00235009	-0.189233	0.352505	0.509956	0.00140882	0.00425246
ADGRF1	-2.33391	9.90891e-06	0.000116426	-2.82932	0.00628423	0.0254087	1.09544e-06	8.88795e-06
ADGRF5	-1.81312	1.18255e-11	1.48335e-09	-2.39037	5.4118e-09	3.80515e-07	2.89238e-18	5.36592e-16
ADGRG1	0.475599	0.0305664	0.0752877	1.67842	0.000641297	0.00428714	0.000232087	0.000906088
ADGRG3	1.96938	1.26614e-08	5.02966e-07	3.48929	9.91915e-08	4.21511e-06	4.43472e-14	2.98654e-12
ADGRG6	-0.02638	0.92187	0.950408	0.471457	0.329483	0.48681	0.665672	0.723576
ADGRL2	-0.0545615	0.760483	0.838514	-0.0581415	0.832909	0.895506	0.92265	0.937026
ADGRL3	-0.462786	0.202843	0.323501	-0.0249667	0.953551	0.971483	0.511191	0.584386
ADGRL4	0.0819911	0.676345	0.775636	0.822043	0.00424493	0.0188212	0.0196755	0.039651
ADGRV1	-0.0414978	0.885719	0.927002	-0.180008	0.757739	0.843312	0.938777	0.950203
ADH1B	-2.51617	2.29429e-09	1.21337e-07	-1.8253	0.000171829	0.00157587	1.1654e-11	4.08823e-10
ADH1C	-2.12832	7.76358e-05	0.000620701	-1.85171	0.0449261	0.111656	4.73173e-05	0.000231828
ADH4	-0.640867	0.00649438	0.0219666	-2.33081	2.18602e-05	0.000317599	2.38048e-06	1.72925e-05
ADH5	-0.301864	0.00503527	0.017928	-1.01744	5.3049e-06	0.000103123	4.92513e-07	4.43216e-06
ADH7	-1.2606	0.0316704	0.0773298	-0.434044	0.60625	0.72897	0.0950953	0.147608
ADHFE1	-1.19003	4.70097e-09	2.20336e-07	-0.467622	0.373935	0.530027	3.71948e-08	4.6479e-07
ADI1	-0.210473	0.122747	0.220603	0.559556	0.0366023	0.0956858	0.0287777	0.054693
ADIPOR1	-0.183927	0.0428272	0.0975407	-0.290619	0.384091	0.539818	0.0840152	0.13313
ADIRF	-1.4665	2.28597e-09	1.21259e-07	-1.47919	6.96073e-05	0.000781241	4.84824e-12	1.89356e-10
ADK	-0.435714	0.00324201	0.0125549	-0.820925	0.00622655	0.0252578	0.000238413	0.000925913
ADNP	0.32853	0.000840367	0.00424787	0.544135	0.000892664	0.00556344	1.13297e-05	6.69308e-05
ADNP2	0.121666	0.146968	0.252604	1.02888	0.0542863	0.12928	0.0465221	0.0813483
ADO	0.337436	6.21648e-05	0.000518538	0.146434	0.323635	0.480822	0.00023768	0.000923439
ADPGK	0.128306	0.0558009	0.119993	0.397133	0.01548	0.0496824	0.00695718	0.0165066
ADPRH	-0.45597	0.000752079	0.00389039	-0.68516	0.00381823	0.0172613	3.95152e-05	0.000198028
ADPRHL2	-0.264799	0.0106459	0.0324302	-0.678863	0.000119962	0.00118693	1.86085e-05	0.000102875
ADRM1	0.296772	0.010104	0.0311165	0.294162	0.0340287	0.0906884	0.00308597	0.00830647
ADSL	0.271023	0.00159603	0.00710118	0.390231	0.0182274	0.0561723	0.000332954	0.00123491
ADSS	-0.0836459	0.33236	0.466854	0.510893	0.00303195	0.0143341	0.0079609	0.0184746
ADSSL1	0.888565	0.000681723	0.003584	1.56435	0.00308704	0.014553	2.96134e-05	0.000154422
AEBP1	-0.0778919	0.72793	0.815835	0.580233	0.0674495	0.152879	0.197078	0.26804
AES	-0.233821	0.0161038	0.0453161	-0.588856	0.00136577	0.007755	0.000257874	0.000990725
AFAP1	0.11849	0.244164	0.371469	0.357734	0.0974662	0.20027	0.112757	0.169752
AFAP1L1	0.211125	0.203346	0.324099	0.209621	0.425219	0.578592	0.298137	0.377791
AFAP1L2	-0.656898	0.00209776	0.00884694	-0.33179	0.211203	0.355496	0.00386423	0.010097
AFDN	-0.217719	0.0615315	0.129318	-0.914467	2.95425e-05	0.000403422	2.58452e-05	0.00013722
AFF1	-0.176854	0.0210752	0.0560646	0.308993	0.305256	0.461538	0.0388976	0.0700346
AFF2	-0.963376	0.010307	0.0316535	0.699294	0.0764281	0.167783	0.00641723	0.015469
AFF3	-0.691086	0.0364353	0.0861016	-0.200983	0.685972	0.788947	0.117198	0.175479
AFF4	-0.105433	0.191486	0.309878	0.442373	0.0122537	0.0415897	0.0165536	0.0344162
AFG3L2	0.34427	0.00220727	0.00920363	0.913868	0.00619387	0.0251767	0.000166796	0.000683596
AFMID	0.0670785	0.610762	0.723659	-0.950045	0.0162192	0.0513566	0.0556188	0.094215
AGA	-0.33359	0.085384	0.167173	-0.955261	0.0111914	0.0386185	0.00759979	0.0177734
AGAP1	0.30546	0.00878925	0.0278667	0.100184	0.534684	0.673879	0.02989	0.0563843
AGAP2	-0.337277	0.0198227	0.0534548	-0.0375311	0.871584	0.921007	0.0873944	0.137222
AGAP3	-0.118292	0.192168	0.310671	-0.262171	0.111007	0.22059	0.103408	0.15827
AGER	-1.03804	0.0013164	0.00608252	0.0616311	0.860656	0.914775	0.0088178	0.0201864
AGFG1	0.257704	0.00470124	0.0169424	0.162504	0.287584	0.443822	0.0102836	0.0229324
AGFG2	-0.658125	8.25029e-07	1.6045e-05	-1.47096	1.47917e-09	1.41005e-07	4.31271e-14	2.97176e-12
AGGF1	-0.268741	0.00288607	0.0114237	-0.379852	0.245985	0.397052	0.00585717	0.0143521
AGK	0.0375533	0.558614	0.679664	0.688165	0.00863619	0.0319236	0.0305576	0.0574077
AGL	-0.151584	0.169313	0.28222	-0.464024	0.0714808	0.159716	0.0655275	0.107911
AGO1	-0.198636	0.0394431	0.0915546	-1.13487	4.0734e-11	9.38237e-09	4.52389e-11	1.33462e-09
AGO2	0.576013	2.43069e-05	0.000242813	0.252502	0.0774209	0.169288	2.66909e-05	0.000140935
AGO3	-0.1645	0.0552743	0.11915	-0.256818	0.069272	0.155941	0.0251377	0.0488328
AGO4	-0.322968	0.000202046	0.00134321	-0.503018	0.0013414	0.00764869	4.36921e-06	2.96616e-05
AGPAT1	0.140879	0.143584	0.248619	-0.284953	0.304569	0.460922	0.180596	0.24959
AGPAT2	-0.273424	0.115452	0.210395	-0.322251	0.233657	0.383015	0.124435	0.184426
AGPAT3	-0.205109	0.0344142	0.0823718	-0.508044	0.0384672	0.0991296	0.0100971	0.0225896
AGPAT4	0.019263	0.899313	0.93538	0.353167	0.294115	0.450326	0.616265	0.679685
AGPAT5	0.68365	6.16389e-06	7.97122e-05	0.706659	0.0122948	0.0416578	1.31829e-06	1.03817e-05
AGPS	0.14835	0.145735	0.251233	0.709958	0.00306926	0.0144829	0.00389699	0.0101771
AGR2	0.666004	0.0517159	0.113257	1.04619	0.164793	0.296365	0.0491323	0.0850797
AGR3	-0.978638	0.0127388	0.0375655	-1.47655	0.0164249	0.0518094	0.00198188	0.00571234
AGRN	-0.116843	0.533149	0.657716	0.267759	0.311961	0.468086	0.464675	0.54198
AGT	0.405891	0.354047	0.488982	0.436617	0.266303	0.420537	0.31693	0.396811
AGTPBP1	0.0754111	0.3649	0.500808	0.45891	0.0179886	0.0556094	0.039556	0.0710872
AGTRAP	-0.168146	0.213063	0.33599	0.0243484	0.945298	0.966352	0.524149	0.596144
AHCY	0.582049	0.000393921	0.00229651	0.548907	0.0211735	0.0629211	0.00010588	0.000464705
AHCYL1	-0.338279	0.00077864	0.00399628	-1.06946	1.97615e-06	4.62066e-05	3.27628e-08	4.15944e-07
AHCYL2	-0.243746	0.355131	0.489981	-0.647759	0.0577749	0.135788	0.100259	0.154037
AHDC1	-0.62144	0.000465568	0.00261939	-0.253653	0.245777	0.39691	0.00115291	0.00357969
AHNAK	-1.10836	2.3755e-11	2.61409e-09	-1.05318	1.86812e-06	4.44139e-05	1.71535e-15	1.68857e-13
AHNAK2	0.824912	0.0431585	0.0981186	1.33264	0.0245175	0.0706794	0.0083077	0.0191871
AHR	-0.639938	0.000114985	0.000853449	-1.34418	7.05702e-05	0.000788763	1.59284e-07	1.65941e-06
AHSA1	0.189592	0.0820567	0.162001	0.37148	0.0400652	0.102184	0.0220849	0.0437211
AHSP	0.851245	0.0696833	0.142446	-0.743966	0.195372	0.335953	0.0721093	0.117052
AIDA	-0.10824	0.174656	0.288762	-0.544076	0.00147541	0.0082525	0.00238717	0.00667701
AIF1	-0.553977	0.000546524	0.00298943	-0.363036	0.189717	0.328936	0.00105491	0.00331866
AIF1L	-0.635836	0.00844742	0.0270052	-1.58294	0.000198583	0.00176887	2.39854e-05	0.000128406
AIFM1	-0.107108	0.406515	0.540513	-0.346552	0.251823	0.403846	0.335687	0.416351
AIFM2	0.390679	0.00249697	0.0101535	1.38597	1.19358e-05	0.000199547	5.46254e-07	4.85241e-06
AIMP1	0.0156089	0.84787	0.900475	0.259503	0.0366083	0.0956858	0.138823	0.201994
AIMP2	0.746336	2.03477e-07	4.95192e-06	0.385493	0.00806646	0.0304883	3.48419e-08	4.38799e-07
AIP	0.143305	0.152733	0.260139	-0.318641	0.0653909	0.149203	0.0559933	0.0946666
AJUBA	-0.0691415	0.719612	0.809689	-0.160956	0.551099	0.686295	0.763365	0.805986
AK1	-1.00307	8.89206e-08	2.51141e-06	-2.101	4.47325e-09	3.30953e-07	1.45027e-14	1.05991e-12
AK2	-0.132118	0.232534	0.358919	-0.696669	0.0231517	0.0675077	0.0335095	0.0620295
AK3	0.0820037	0.491788	0.619393	0.176716	0.478406	0.626211	0.575717	0.642743
AK4	0.191139	0.551846	0.674186	0.0539859	0.925508	0.952506	0.853902	0.881403
AK6	-0.0892533	0.365445	0.501362	0.223713	0.295877	0.451966	0.348649	0.43005
AK7	-0.478236	0.0632248	0.132094	-0.915189	0.193231	0.33386	0.0660318	0.108575
AK8	-0.515586	0.0148831	0.0425928	-0.5118	0.406874	0.560476	0.03698	0.0672598
AK9	-0.4828	0.000446878	0.00253842	0.408503	0.443388	0.595711	0.00188759	0.00548647
AKAP1	-0.349504	0.00173392	0.00757768	-0.592711	0.0195967	0.0594134	0.000383617	0.00138657
AKAP10	-0.0427437	0.608556	0.721673	-0.100389	0.537221	0.676061	0.69244	0.746365
AKAP11	0.134329	0.114497	0.209021	-0.0927207	0.590123	0.717146	0.249636	0.324955
AKAP12	0.74262	0.0236394	0.0614915	-0.00874593	0.978929	0.986893	0.110294	0.166825
AKAP13	-0.731201	5.08667e-08	1.57829e-06	-0.749284	0.000370175	0.00281004	4.83836e-10	1.03037e-08
AKAP17A	-0.0433644	0.716928	0.807849	0.342767	0.0332929	0.0892071	0.113023	0.170045
AKAP2	-0.156159	0.277334	0.40766	0.181957	0.600621	0.724764	0.465125	0.542308
AKAP5	-0.0393348	0.754688	0.833904	0.433048	0.378992	0.534775	0.64403	0.704577
AKAP7	-0.926638	2.10367e-06	3.44144e-05	-0.474876	0.160282	0.290289	5.36208e-06	3.51891e-05
AKAP8	-0.116528	0.0833187	0.164017	0.349332	0.0277542	0.0776179	0.0163477	0.0340558
AKAP8L	-0.172059	0.0421658	0.0963565	0.270895	0.164167	0.295596	0.0413467	0.0737968
AKAP9	-0.0638978	0.456903	0.587163	-0.0941237	0.478062	0.625926	0.550722	0.620512
AKNA	-0.53423	5.13522e-05	0.000442944	0.311014	0.180938	0.317884	0.000116947	0.000505439
AKR1A1	-0.0520037	0.602334	0.716837	-0.794855	5.26248e-05	0.000625566	0.000360063	0.00131773
AKR1B1	0.119784	0.578206	0.696519	-0.431884	0.245291	0.396318	0.418839	0.497971
AKR1B10	-0.452592	0.620705	0.731964	2.60293	0.105979	0.213032	0.244801	0.319696
AKR1B15	0.51068	0.410692	0.545077	-0.370329	0.398375	0.552067	0.459787	0.537949
AKR1C1	0.21833	0.684072	0.781917	1.90398	0.0603074	0.140218	0.172774	0.240582
AKR1C2	0.963032	0.159041	0.26879	2.75451	0.0284224	0.0789005	0.0289263	0.0548991
AKR1C3	0.20612	0.612183	0.724906	0.0746644	0.917088	0.947479	0.885523	0.90744
AKR1C4	1.00137	0.00744224	0.0244491	1.78047	0.0361454	0.0949007	0.00248042	0.00689187
AKR1E2	0.408952	0.121817	0.219414	1.61701	0.000167258	0.00154394	0.000240449	0.000931944
AKR7A2	-0.168254	0.0621935	0.1304	-0.990453	4.60879e-06	9.18776e-05	4.60484e-06	3.09733e-05
AKR7A3	2.19692	3.02705e-06	4.55711e-05	5.21432	1.96276e-05	0.00029394	1.4584e-09	2.75866e-08
AKT1	0.0958067	0.377883	0.513496	-0.303644	0.0849528	0.18124	0.142496	0.206096
AKT1S1	0.305156	0.000894719	0.00445649	-0.279453	0.185012	0.323437	0.00160673	0.00475317
AKT2	0.256593	0.00451725	0.0164034	0.0649444	0.698773	0.799221	0.0213327	0.0424674
AKT3	-0.00798074	0.957125	0.972829	-0.0307444	0.904399	0.940248	0.990537	0.992286
AKTIP	-0.255527	0.0142048	0.0410216	-0.152079	0.472375	0.621361	0.040288	0.0722252
ALAD	-0.59429	7.99065e-06	9.82446e-05	-0.630079	0.00831095	0.0311041	1.16399e-06	9.34197e-06
ALAS1	-0.262239	0.0397173	0.0919711	0.951333	0.000276429	0.00225001	0.000136354	0.000576427
ALB	-2.9141	0.000187763	0.00126198	-0.03836	0.903818	0.93997	0.00164297	0.00484999
ALCAM	-0.598927	0.00620974	0.0211938	-1.12771	0.0047041	0.0203741	0.000334204	0.00123812
ALDH16A1	0.07556	0.520943	0.646825	-0.0292296	0.873572	0.922069	0.813357	0.848265
ALDH18A1	0.539699	3.6468e-07	8.05277e-06	1.88506	3.68473e-08	1.84117e-06	4.4264e-13	2.2835e-11
ALDH1A1	-0.492786	0.058202	0.123741	-0.644573	0.0542102	0.12913	0.0213247	0.0424602
ALDH1A2	0.490527	0.236834	0.36354	0.574169	0.244271	0.395509	0.222721	0.295786
ALDH1A3	-0.216207	0.346384	0.481061	-0.28262	0.516378	0.659727	0.486714	0.562113
ALDH1B1	0.426341	0.00188206	0.00811105	0.268861	0.505675	0.650506	0.00757301	0.0177279
ALDH1L1	0.223882	0.622504	0.733363	-0.0965389	0.85148	0.908674	0.866517	0.891658
ALDH1L2	0.722005	0.000191334	0.00128408	1.07775	0.00906576	0.0330798	2.47435e-05	0.000132244
ALDH2	-1.03153	3.03963e-07	6.86903e-06	-1.76031	0.000109617	0.00110329	8.37148e-10	1.68249e-08
ALDH3A1	-0.780679	0.217188	0.340704	0.416706	0.73001	0.823087	0.450548	0.529149
ALDH3A2	0.0106459	0.958788	0.973737	-0.241753	0.601597	0.725664	0.894192	0.913993
ALDH3B1	-0.398289	0.134102	0.236125	0.481814	0.132034	0.251498	0.0891294	0.139599
ALDH4A1	-0.125299	0.470993	0.601065	0.0676311	0.833757	0.896126	0.759755	0.802953
ALDH5A1	-0.632196	0.000303644	0.00187652	-1.11869	0.00834813	0.0311892	3.51975e-05	0.000178899
ALDH6A1	-0.490908	0.0053527	0.0188312	-1.01759	0.0107602	0.0375506	0.000619854	0.0020947
ALDH7A1	-0.0823	0.512481	0.638916	-0.444771	0.0928964	0.193279	0.192562	0.262936
ALDH9A1	-0.305048	0.00223801	0.00931623	-1.07819	1.58704e-05	0.00024856	6.44765e-07	5.58854e-06
ALDOA	0.224756	0.0617214	0.129579	0.178503	0.432445	0.585532	0.123404	0.183095
ALDOB	-0.96808	0.00758973	0.0248324	-0.683696	0.195009	0.335762	0.0111237	0.0245392
ALDOC	-0.0834933	0.712294	0.804134	-0.129672	0.618701	0.738212	0.801803	0.838892
ALG1	-0.37252	0.000330442	0.00200563	-1.11943	0.000244803	0.00204635	1.40189e-06	1.08938e-05
ALG11	0.235847	0.0172407	0.0477345	-0.00353185	0.986044	0.990716	0.0862675	0.135718
ALG12	-0.183296	0.0719346	0.14612	-0.791528	0.0204464	0.0614073	0.0110633	0.0244228
ALG13	-0.4748	0.000138296	0.000992037	0.426651	0.101269	0.205938	0.000170528	0.000696281
ALG14	0.182036	0.0334457	0.0805654	0.219954	0.371506	0.527621	0.0669477	0.109838
ALG1L2	-0.0545652	0.824123	0.883145	-1.06523	0.0138008	0.045365	0.0622868	0.103564
ALG2	-0.0411341	0.673799	0.77422	-0.227031	0.286265	0.442565	0.510309	0.5836
ALG3	0.325751	0.00339426	0.0130334	1.41029	0.0206622	0.0619428	0.000740961	0.00243628
ALG5	0.0528548	0.683095	0.781383	0.300784	0.303796	0.460111	0.533853	0.604825
ALG6	0.0387578	0.712694	0.80446	-0.59549	0.0447538	0.111424	0.141786	0.205315
ALG8	0.316959	0.00553587	0.0193259	-0.0628057	0.885889	0.928586	0.0309829	0.0580486
ALG9	0.260762	0.00225299	0.00936397	0.17905	0.415631	0.569218	0.00746645	0.0175295
ALKBH3	-0.509679	4.18374e-05	0.000376034	-0.790965	0.000228881	0.00195783	1.86384e-07	1.90875e-06
ALKBH4	-0.0188985	0.841085	0.8952	-0.438936	0.0105824	0.0371509	0.0509266	0.0875893
ALKBH5	0.167421	0.0420664	0.0961664	0.342701	0.0671923	0.152539	0.0194146	0.0392419
ALKBH7	-0.282053	0.0153192	0.0435582	0.100449	0.764386	0.848423	0.0637872	0.105513
ALKBH8	-0.254378	0.0257468	0.0658236	-0.0888953	0.620456	0.739772	0.0820583	0.130447
ALMS1	0.145761	0.0948933	0.181303	0.0954563	0.556801	0.691485	0.208205	0.279977
ALOX12B	0.552941	0.160628	0.27093	-1.09045	0.119124	0.232755	0.0948364	0.147277
ALOX15	-0.339433	0.46383	0.59402	0.0272726	0.961107	0.975964	0.805947	0.842267
ALOX15B	-1.91588	1.91259e-06	3.19071e-05	-2.15601	0.000298458	0.00238046	1.27203e-08	1.81527e-07
ALOX5	-0.788752	9.23536e-07	1.75373e-05	-0.377168	0.136508	0.258026	2.12888e-06	1.56893e-05
ALOX5AP	-0.542303	0.00301023	0.011849	-0.524567	0.27773	0.433132	0.00676087	0.0161401
ALOXE3	0.745977	0.0458723	0.103065	-1.16352	0.0499407	0.121092	0.0162168	0.0338843
ALPK1	-0.526898	0.000174639	0.00119509	-0.270047	0.302313	0.458418	0.000572785	0.00195945
ALPL	-0.868287	0.0180475	0.0495426	-0.968871	0.206636	0.349529	0.0245816	0.0478682
ALS2	0.125496	0.100324	0.18923	0.28589	0.107472	0.215335	0.0596232	0.0999105
ALS2CL	-0.974014	2.19166e-06	3.55722e-05	-0.144798	0.618697	0.738212	1.96765e-05	0.000108159
ALYREF	0.609457	2.32191e-07	5.47767e-06	0.296372	0.149181	0.275158	6.29667e-07	5.46751e-06
AMACR	-0.0474504	0.803464	0.869364	-0.102402	0.80757	0.87971	0.929514	0.942211
AMBP	-0.355716	0.479896	0.608436	0.34611	0.279096	0.43457	0.403203	0.482653
AMBRA1	-0.119779	0.181396	0.297161	0.190011	0.435719	0.588277	0.279622	0.35833
AMDHD1	0.563083	0.0595146	0.125886	2.32711	0.000208003	0.00183139	0.000152258	0.00063366
AMFR	-0.179121	0.0690432	0.141351	-0.239166	0.260319	0.413856	0.0902055	0.141085
AMMECR1L	0.129022	0.0958085	0.182645	0.61	0.190635	0.330123	0.0913733	0.14275
AMN1	-0.094877	0.572144	0.691357	0.00757768	0.98604	0.990716	0.887093	0.908663
AMOT	-1.34443	2.5508e-06	3.99933e-05	-1.00255	0.00156114	0.00858889	8.10028e-08	9.2587e-07
AMOTL1	-0.288707	0.0684737	0.140476	-0.23456	0.193417	0.334008	0.0705139	0.114901
AMOTL2	-0.498522	0.00160756	0.00714348	0.11694	0.579635	0.709182	0.00743423	0.0174666
AMPD1	-0.789394	0.0142029	0.0410216	0.81049	0.00312226	0.0146563	0.000488839	0.00170987
AMPD2	0.0782296	0.47596	0.605137	0.0231193	0.899308	0.937295	0.791244	0.829778
AMPD3	-0.210014	0.0711372	0.14485	-0.490966	0.261396	0.415035	0.0926935	0.144495
AMPH	0.161752	0.613451	0.725922	0.0841111	0.84843	0.906726	0.860349	0.886866
AMT	-0.483481	0.00111053	0.00530331	0.709702	0.225878	0.37335	0.00233051	0.00654702
AMY1B	-0.950532	0.116193	0.211462	-2.0991	0.0113064	0.0389132	0.0100301	0.0224451
AMZ2	-0.103911	0.275953	0.406371	-0.18436	0.452774	0.60374	0.384814	0.464851
ANAPC10	0.0286459	0.776847	0.850222	0.408687	0.00702841	0.0276068	0.0339083	0.0626653
ANAPC11	0.34411	0.00081377	0.00414298	-0.0714524	0.801342	0.875427	0.00543552	0.0134798
ANAPC13	-0.129243	0.211277	0.333976	-0.160226	0.457607	0.607779	0.322563	0.402453
ANAPC15	0.247504	0.031971	0.0778705	-0.563649	0.0461398	0.114072	0.0110916	0.0244796
ANAPC16	-0.155031	0.104457	0.19528	0.194015	0.256512	0.409312	0.123779	0.183594
ANAPC2	-0.121379	0.175532	0.289968	-0.00936222	0.948953	0.968192	0.465124	0.542308
ANAPC4	-0.173884	0.0231429	0.06054	0.0829593	0.47736	0.625253	0.0608226	0.101515
ANG	-0.611251	0.0140007	0.0405445	-0.325403	0.449898	0.601251	0.0382178	0.0691073
ANGEL2	-0.194428	0.0346608	0.0828278	-0.334587	0.136798	0.258426	0.0301154	0.0567095
ANGPT1	-0.786987	0.00318935	0.0123997	-0.595809	0.04028	0.102552	0.00127951	0.00391482
ANGPT2	0.392621	0.00694502	0.0231318	0.944246	0.00595248	0.0244765	0.000458613	0.00162238
ANGPTL2	0.433073	0.017533	0.0484078	1.28184	0.00404121	0.0181206	0.000747863	0.00245563
ANGPTL4	0.944127	0.00969004	0.0301085	2.9694	1.05655e-06	2.78582e-05	1.98589e-07	2.02301e-06
ANK1	-0.0912556	0.793799	0.862594	-0.183427	0.643355	0.757617	0.853873	0.881403
ANK2	-0.311597	0.16623	0.278207	0.452538	0.529385	0.669942	0.301876	0.381527
ANK3	-1.07385	2.19811e-08	7.96398e-07	-1.48817	1.06688e-05	0.000181425	7.05441e-12	2.61746e-10
ANKFN1	-2.1963	2.6327e-09	1.34033e-07	0.0229898	0.972413	0.983123	5.32065e-08	6.38412e-07
ANKFY1	-0.0822585	0.391273	0.526521	-0.262529	0.0900678	0.18906	0.153142	0.218576
ANKIB1	0.297484	9.05289e-05	0.000704701	0.113852	0.393481	0.548119	0.000400475	0.00143995
ANKK1	-0.701716	0.0163947	0.0458858	0.887676	0.0453191	0.112323	0.00609614	0.0148172
ANKLE2	0.36733	0.000848059	0.00427334	0.617159	0.000576254	0.00395089	7.59021e-06	4.7271e-05
ANKMY2	-0.361078	0.00033664	0.00203489	-1.02634	3.3261e-06	7.01595e-05	2.41969e-08	3.18253e-07
ANKRD10	-0.1089	0.211277	0.333976	-0.991064	0.000207363	0.00182737	0.000483483	0.00169359
ANKRD11	0.149859	0.23119	0.357416	0.655832	0.0124278	0.041965	0.019688	0.039658
ANKRD12	0.0498244	0.634495	0.743033	0.0943111	0.693684	0.795593	0.801346	0.83864
ANKRD13A	-0.295618	0.0113643	0.0342126	-0.568271	0.00151083	0.00840066	0.00020556	0.000818084
ANKRD13D	0.337309	0.00183682	0.00795859	0.108294	0.612895	0.733492	0.00876902	0.0201177
ANKRD16	0.0903481	0.424008	0.557778	0.55401	0.096905	0.199484	0.172244	0.240121
ANKRD17	-0.02844	0.709712	0.801912	0.249226	0.0765395	0.167879	0.21255	0.284669
ANKRD22	-1.04167	0.00204008	0.0086614	-1.14475	0.0420913	0.106344	0.000889837	0.00285002
ANKRD26	0.150613	0.102449	0.19244	-0.241842	0.393836	0.548366	0.169875	0.23747
ANKRD27	0.386885	0.000869421	0.0043562	0.331614	0.080591	0.174678	0.000740337	0.00243589
ANKRD28	-0.048017	0.670949	0.772247	0.143339	0.334623	0.492716	0.559898	0.628042
ANKRD30A	1.0124	0.10976	0.202658	-0.870368	0.0579275	0.136024	0.0385175	0.0694798
ANKRD30B	-0.389015	0.477185	0.606041	1.14393	0.00927532	0.0336834	0.0284163	0.0541442
ANKRD31	-0.332171	0.113158	0.207238	0.0417652	0.911484	0.944141	0.337444	0.41826
ANKRD36	0.0386296	0.714556	0.805792	0.630905	0.156072	0.284325	0.35615	0.436893
ANKRD39	0.366569	0.000404819	0.00234667	0.29747	0.304872	0.461098	0.00123417	0.00379778
ANKRD40	-0.0886859	0.304746	0.437277	0.613827	0.00538879	0.0227377	0.0121716	0.0265235
ANKRD44	-1.00526	2.39489e-12	4.04097e-10	-0.689044	3.41251e-05	0.000448695	3.1091e-15	2.87968e-13
ANKRD46	-0.116564	0.44017	0.572492	0.50393	0.138816	0.261371	0.231897	0.305574
ANKRD49	-0.0397607	0.687153	0.784425	-0.46773	0.0547142	0.130112	0.160946	0.227428
ANKRD50	-0.39765	0.00500378	0.0178518	-0.40795	0.0415373	0.105132	0.00197009	0.00568516
ANKRD52	0.548474	6.18291e-05	0.000516241	0.835698	0.000556884	0.00383399	6.26114e-07	5.44156e-06
ANKRD54	-0.0409	0.637275	0.74496	-0.0186978	0.903216	0.939952	0.893527	0.913604
ANKRD62	0.0478231	0.909187	0.942314	0.838736	0.229998	0.378771	0.536347	0.607223
ANKRD65	-0.28084	0.322076	0.455368	0.3221	0.587675	0.715575	0.504335	0.578653
ANKS1A	0.0556948	0.52496	0.650582	0.0807081	0.57731	0.707153	0.664866	0.723178
ANKS6	-0.338391	0.0114956	0.03452	-0.423031	0.245063	0.396213	0.0193595	0.0391698
ANKZF1	0.0329793	0.641208	0.748223	0.661921	6.73813e-05	0.000764323	0.0004774	0.00167716
ANLN	1.6996	1.26124e-09	7.44847e-08	3.67331	1.00713e-10	1.84902e-08	5.6538e-18	9.73969e-16
ANO1	-0.755686	0.00135498	0.00621343	-0.503883	0.187331	0.325938	0.00235524	0.00660302
ANO10	-0.0794481	0.306452	0.43906	-0.118028	0.58513	0.713791	0.487486	0.562668
ANO6	0.0450652	0.58607	0.702958	-0.02602	0.899137	0.937235	0.864545	0.890198
ANO8	0.00339259	0.982251	0.988725	-0.926199	0.0534028	0.127559	0.207082	0.278855
ANOS1	-1.00263	1.56691e-05	0.000170104	0.319161	0.367381	0.52411	7.52101e-05	0.000344027
ANP32A	0.052377	0.546818	0.669938	0.0233541	0.899383	0.937295	0.840821	0.870511
ANP32B	0.109096	0.342033	0.476849	-0.404349	0.0773091	0.169118	0.122501	0.182038
ANP32E	0.144842	0.471488	0.601436	-0.0515889	0.906545	0.94169	0.790726	0.829416
ANPEP	-0.236698	0.445171	0.576921	0.851053	0.0961894	0.198433	0.177737	0.246391
ANTXR1	0.30561	0.0834074	0.164156	0.716187	0.0274713	0.0769785	0.0162193	0.0338843
ANTXR2	-0.481836	0.000269107	0.0016907	-0.33239	0.162761	0.293705	0.000483372	0.00169359
ANXA1	-0.699746	0.00216875	0.00907718	-0.230365	0.396963	0.551034	0.00693681	0.0164623
ANXA10	-0.924749	0.0886535	0.172146	-0.750578	0.667445	0.775466	0.226468	0.299812
ANXA11	-0.313628	0.00325657	0.0125975	-0.353204	0.0208654	0.0623176	0.000720046	0.00237642
ANXA13	1.04695	0.0405356	0.0934751	0.601851	0.29561	0.451916	0.0649978	0.107204
ANXA2	-0.254481	0.0976311	0.185255	-0.518024	0.0238418	0.0691741	0.0164403	0.0342104
ANXA3	-0.482175	0.0348709	0.0831729	0.706684	0.120197	0.234434	0.027138	0.0520731
ANXA4	-0.573293	0.00127059	0.00589913	-0.835876	0.0150655	0.0485722	0.000227095	0.000890201
ANXA5	-0.281905	0.0167171	0.0465834	-1.00649	1.19166e-06	3.0766e-05	3.73153e-07	3.47808e-06
ANXA6	-0.162087	0.17869	0.293923	0.0232148	0.912926	0.944951	0.458919	0.537216
ANXA7	0.0755526	0.314976	0.448011	-0.104025	0.418021	0.571701	0.398618	0.478292
ANXA8	-0.447249	0.317056	0.449922	0.404862	0.504434	0.649307	0.453092	0.531684
ANXA8L1	-0.374459	0.369834	0.505853	0.709289	0.0897896	0.188676	0.146277	0.210586
ANXA9	-0.302521	0.0880698	0.171315	-2.09884	5.66062e-05	0.000661005	6.58509e-05	0.000306594
AOAH	-0.249028	0.137529	0.24089	0.578331	0.0514539	0.124055	0.0421116	0.0749817
AOC1	0.0662207	0.89591	0.933294	0.0415689	0.942541	0.964329	0.987218	0.989606
AOC2	0.286767	0.0889735	0.172618	-1.00097	0.0089443	0.0327572	0.0064748	0.0155883
AOC3	-0.651658	0.00152828	0.00683577	-0.738239	0.0189032	0.0577703	0.000330842	0.0012285
AOX1	-0.694088	0.0026991	0.0108092	-0.428499	0.186096	0.32465	0.00431786	0.0111108
AP1AR	0.184689	0.047479	0.105836	0.5154	0.0491069	0.119471	0.0164636	0.0342514
AP1B1	-0.114373	0.196525	0.315669	-0.134329	0.534605	0.673879	0.341791	0.422942
AP1G1	-0.11595	0.163949	0.275367	-0.207356	0.195985	0.336741	0.142597	0.206211
AP1G2	-0.246044	0.0312296	0.0764642	-0.431825	0.0651092	0.148765	0.0146361	0.0310864
AP1M2	-0.336817	0.0192468	0.0521798	-0.549404	0.0812745	0.175776	0.01167	0.0255458
AP1S1	0.0241119	0.841357	0.895328	-0.629425	0.0106247	0.0372335	0.0511082	0.087886
AP1S2	-0.16991	0.149817	0.256429	-0.113259	0.558284	0.692403	0.291171	0.370668
AP1S3	0.0696622	0.626433	0.736464	-0.188678	0.545003	0.681701	0.708311	0.760076
AP2A1	0.437616	6.94179e-05	0.00056781	0.0289563	0.842588	0.902157	0.000628578	0.00211654
AP2A2	-0.281847	0.0103633	0.0317712	-0.0692815	0.668592	0.776055	0.0413792	0.0738411
AP2M1	-0.00378815	0.964531	0.977612	-0.253164	0.0474245	0.116522	0.186845	0.256766
AP2S1	0.340309	0.000995608	0.00486196	-0.0598467	0.713386	0.80961	0.00585951	0.0143542
AP3D1	0.185691	0.0766999	0.153669	-0.16461	0.156612	0.285047	0.0651277	0.107381
AP3M2	-0.0332163	0.768098	0.843722	-0.295491	0.0768274	0.168399	0.226014	0.299408
AP3S1	0.063243	0.571089	0.690553	-0.256307	0.0440796	0.110021	0.117861	0.176307
AP4B1	-0.39589	0.000150228	0.00106124	0.669296	5.17062e-05	0.000617609	1.52817e-07	1.60591e-06
AP4E1	0.112353	0.197984	0.317293	0.50506	0.000736903	0.00476559	0.00143453	0.00431925
AP4M1	0.284149	0.00274262	0.0109415	0.497331	0.00350068	0.0161366	0.000120528	0.000517922
AP4S1	-0.159285	0.252056	0.380316	0.142372	0.445153	0.597431	0.357642	0.438296
AP5B1	0.12358	0.215436	0.338526	-0.153439	0.311238	0.467536	0.248246	0.32345
AP5M1	0.0845519	0.381379	0.517056	-0.319908	0.05305	0.126977	0.0991473	0.152786
AP5S1	0.117375	0.225554	0.350676	-0.314075	0.0546947	0.130112	0.0665582	0.109236
AP5Z1	0.0568881	0.646616	0.752453	-0.162256	0.247556	0.399134	0.453349	0.531894
APAF1	0.157249	0.0503441	0.110801	0.583018	0.00229912	0.0115821	0.00116489	0.00361341
APBA1	-1.08005	9.95433e-07	1.86823e-05	-1.31063	9.40057e-05	0.000988306	2.25447e-09	3.97317e-08
APBA2	0.932895	0.0018216	0.00790622	1.23932	0.0704274	0.157861	0.00127793	0.00391122
APBA3	-0.0936933	0.379729	0.515529	0.0877145	0.699559	0.79938	0.617779	0.681101
APBB1	-0.636807	3.59831e-05	0.000332427	-0.688903	0.000777409	0.00497883	5.1449e-07	4.60844e-06
APBB1IP	-0.441858	0.00218123	0.0091122	-0.0324607	0.88057	0.925301	0.013935	0.029794
APBB2	-0.184657	0.127545	0.227266	-0.586267	0.00299157	0.0141838	0.0033849	0.00899563
APC	-0.293455	0.00220232	0.00918516	-0.0967948	0.606794	0.729448	0.0101801	0.0227332
APC2	-0.0426341	0.765534	0.841898	-0.0985471	0.851086	0.908546	0.930669	0.943183
APEH	-0.16205	0.0661498	0.136833	-0.208428	0.357599	0.515371	0.112224	0.169081
APEX1	0.318996	0.00968707	0.0301045	0.26968	0.184833	0.32318	0.0131158	0.0282695
APIP	-0.205819	0.0309112	0.0758449	-0.402061	0.0593236	0.138482	0.013389	0.0287862
APLF	-0.328268	0.0014702	0.0066298	-1.33339	0.0160095	0.0508386	0.000274371	0.0010466
APLP2	-0.734731	5.42931e-07	1.129e-05	-0.517898	0.111658	0.221618	1.06809e-06	8.7173e-06
APMAP	0.402317	0.00105651	0.00508648	0.95475	0.000291967	0.00234569	4.93291e-06	3.26167e-05
APOA1	0.487622	0.122117	0.219776	0.295587	0.416439	0.570059	0.202338	0.27392
APOA2	1.03094	0.00962199	0.0299233	1.09559	0.0355164	0.0936213	0.00306931	0.00826624
APOB	0.628934	0.154397	0.262368	1.05797	0.00741913	0.0287205	0.00890268	0.020342
APOBEC3C	-0.555429	3.07159e-05	0.000291949	-0.921003	0.00020213	0.00179081	1.23535e-07	1.33007e-06
APOBEC3F	-0.50027	0.000114441	0.000850484	-0.942443	0.00380524	0.0172182	6.81382e-06	4.32169e-05
APOBEC3G	-0.603247	0.000100973	0.000770432	-0.358185	0.10891	0.217294	0.00013656	0.000576791
APOBR	-0.455807	0.00538259	0.0189138	-0.0605711	0.811269	0.881996	0.0280944	0.0536155
APOC1	-0.242167	0.279596	0.4101	0.224418	0.54747	0.683837	0.440361	0.518828
APOC2	-0.701604	0.0232643	0.0607478	-0.116071	0.797844	0.872867	0.0925592	0.144345
APOC4	0.0653818	0.81276	0.875306	-0.276038	0.458093	0.608214	0.740172	0.786739
APOD	-1.98546	2.9093e-06	4.42438e-05	0.41507	0.273873	0.4286	1.19857e-05	7.05466e-05
APOE	0.0880526	0.6946	0.790381	1.30616	0.000232419	0.00197446	0.00157102	0.0046647
APOF	1.67704	5.81511e-05	0.000489436	1.16063	0.00201606	0.0104481	1.98821e-06	1.47654e-05
APOH	-2.32477	9.97075e-05	0.000762745	0.650086	0.0682695	0.154321	8.77935e-05	0.000394846
APOL1	0.0223141	0.923822	0.951645	0.841448	0.0289664	0.0799034	0.123653	0.183436
APOL2	-0.0483156	0.694012	0.790016	0.229672	0.478529	0.626288	0.698185	0.751612
APOL3	-0.535281	0.00109807	0.00525372	-0.146583	0.645778	0.759458	0.00585123	0.0143448
APOM	-0.110935	0.372737	0.508734	0.25155	0.490539	0.637088	0.493515	0.568538
APOO	0.385819	0.000861629	0.00433186	0.0916459	0.741106	0.830863	0.00533598	0.0132705
APOOL	-0.0492289	0.617291	0.729103	-0.419227	0.113584	0.224675	0.256453	0.332661
APP	0.0130496	0.929834	0.95537	0.261687	0.451579	0.602552	0.784258	0.824065
APPBP2	-0.153198	0.0908588	0.175392	0.117813	0.722314	0.816629	0.244384	0.319238
APPL1	-0.123293	0.0891158	0.172837	-0.538849	1.08888e-05	0.000184532	1.44056e-05	8.24154e-05
APPL2	0.273746	0.000904707	0.00449235	0.0232126	0.889722	0.930749	0.00653991	0.0157214
APRT	-0.107863	0.364496	0.500293	-1.12659	5.12359e-05	0.00061347	0.000222018	0.000872781
APTX	0.10823	0.218979	0.342968	0.263183	0.103624	0.209574	0.108596	0.164543
AQP1	-1.2242	4.09214e-05	0.000369335	-0.399057	0.167757	0.300315	8.84819e-05	0.000397386
AQP3	-1.11714	0.00169195	0.00743644	-1.15075	0.0328829	0.0882994	0.000600687	0.002039
AQP4	-0.98773	0.00926239	0.0290343	0.528473	0.24499	0.396213	0.0160848	0.0336741
AQP5	-0.412944	0.5293	0.654551	0.730918	0.528379	0.669022	0.636011	0.697782
ARAF	-0.265742	0.0136585	0.0396766	-0.644447	7.11199e-05	0.000794012	1.44198e-05	8.24154e-05
ARAP1	-0.00642519	0.952094	0.969584	0.0913689	0.573288	0.703886	0.876298	0.899516
ARAP2	-0.6417	4.2422e-05	0.000379975	-0.454229	0.00862731	0.0319079	5.79018e-06	3.75389e-05
ARAP3	-0.222612	0.129045	0.229248	-0.13669	0.462937	0.61284	0.228071	0.301687
ARCN1	0.3054	0.001297	0.00600914	0.279193	0.0640872	0.147124	0.000864062	0.0027841
ARF3	0.0420637	0.620911	0.731982	-0.051147	0.799639	0.874048	0.844139	0.873475
ARF4	-0.0111141	0.904942	0.939422	-0.365142	0.049662	0.120604	0.184367	0.25383
ARF5	0.0299015	0.733763	0.819729	-0.442651	0.0479582	0.117339	0.152971	0.218397
ARF6	0.128493	0.216829	0.340231	-0.476909	0.0121499	0.0413652	0.0182807	0.0373868
ARFGAP1	0.41923	0.00097891	0.00479363	0.673379	0.0105274	0.0370348	0.00012864	0.000548867
ARFGAP2	-0.118996	0.175303	0.289698	-0.132519	0.433403	0.586028	0.271794	0.349693
ARFGAP3	0.107193	0.37173	0.507744	0.211916	0.427911	0.581219	0.451502	0.530141
ARFGEF1	0.0979674	0.324772	0.458412	0.118259	0.598223	0.723491	0.512609	0.585644
ARFGEF2	0.158413	0.0334174	0.0805189	-0.0228993	0.889535	0.930706	0.134234	0.196325
ARFGEF3	-0.184664	0.345642	0.480397	-1.0029	0.00461281	0.0200753	0.0118642	0.0259298
ARFIP1	-0.211123	0.0259574	0.0661329	-0.274534	0.152842	0.280002	0.0259056	0.0500724
ARFIP2	0.050297	0.57974	0.697728	-0.0793993	0.738141	0.829133	0.791155	0.829775
ARFRP1	-0.137194	0.261402	0.390791	-0.240738	0.287519	0.443822	0.269679	0.347389
ARG1	-0.211959	0.336601	0.471242	3.19286	2.65941e-10	4.1196e-08	2.16062e-09	3.84566e-08
ARGLU1	-0.241429	0.0265902	0.0673671	-0.233279	0.193775	0.33445	0.0322973	0.0601839
ARHGAP1	-0.117913	0.279365	0.409931	-0.361536	0.11579	0.227947	0.143339	0.207129
ARHGAP10	-0.750741	1.33307e-07	3.51982e-06	-0.867836	2.84611e-05	0.000390808	1.03569e-10	2.65021e-09
ARHGAP12	-0.188478	0.072723	0.147233	-0.700788	0.00359108	0.0164519	0.00241578	0.00674335
ARHGAP15	-0.548923	0.000314112	0.00192698	-0.15248	0.520678	0.662815	0.00158945	0.0047093
ARHGAP17	-0.186582	0.0622975	0.130572	-0.427087	0.00193161	0.0100886	0.00120638	0.00372654
ARHGAP18	-0.389327	3.59877e-05	0.000332427	-0.447182	0.00747232	0.0288588	4.33724e-06	2.94865e-05
ARHGAP19	0.0546674	0.510086	0.636646	-0.639714	0.203991	0.346506	0.339509	0.420551
ARHGAP21	0.193674	0.0369267	0.0870204	-0.0955881	0.561592	0.694911	0.101113	0.15525
ARHGAP23	-0.177029	0.288746	0.420147	-0.481998	0.0302038	0.0825132	0.0500772	0.0863904
ARHGAP24	-1.23371	3.42015e-12	5.36237e-10	-1.02756	2.34012e-06	5.27272e-05	3.23077e-16	4.17278e-14
ARHGAP25	-0.285726	0.0192373	0.0521702	-0.140309	0.553602	0.688634	0.0590236	0.0990779
ARHGAP26	0.444959	0.0289889	0.0720858	0.133109	0.641702	0.756433	0.0927224	0.144506
ARHGAP27	-0.422053	0.00194462	0.00832999	-0.402467	0.0189573	0.0578998	0.00041319	0.00147724
ARHGAP28	-0.259341	0.0971098	0.184503	0.500357	0.166014	0.297985	0.082665	0.131357
ARHGAP29	-0.316084	0.0204083	0.0547075	-0.395081	0.122122	0.237489	0.0174325	0.0359034
ARHGAP30	-0.536299	5.71512e-05	0.000482856	-0.127358	0.596992	0.722474	0.000385054	0.00139124
ARHGAP31	-1.16293	8.37498e-12	1.10731e-09	-0.706046	8.86748e-05	0.000945341	2.66138e-14	1.87404e-12
ARHGAP32	0.0658652	0.633377	0.742156	-0.0694511	0.75403	0.840788	0.830527	0.862442
ARHGAP35	-0.02696	0.796803	0.864857	-0.807733	0.000251694	0.00209161	0.00190813	0.00553698
ARHGAP39	0.573739	0.0044292	0.0161432	1.24851	0.0147507	0.0478685	0.000694891	0.00230523
ARHGAP4	0.0603207	0.745084	0.827488	0.595104	0.0172864	0.0538246	0.068934	0.112598
ARHGAP42	-0.439812	0.0205353	0.0549418	-0.804246	0.00151926	0.00843332	0.000354887	0.00130323
ARHGAP44	-0.716344	0.000390964	0.00228228	-0.945625	0.00102454	0.00615966	6.30095e-06	4.04157e-05
ARHGAP45	-0.575793	6.37582e-05	0.000529337	-0.168375	0.4342	0.586625	0.000318216	0.00119032
ARHGAP5	0.598021	6.35989e-05	0.000528262	0.425113	0.0372063	0.0966875	3.30195e-05	0.000169526
ARHGAP6	-0.615472	0.00359032	0.0136326	-0.482098	0.0867448	0.183837	0.00282611	0.00770373
ARHGAP9	-0.340686	0.0219284	0.0578822	0.0294081	0.892155	0.93241	0.0965281	0.149471
ARHGDIA	0.177464	0.0922311	0.177287	-0.156636	0.338605	0.495707	0.139485	0.202774
ARHGDIB	-0.952579	1.374e-09	8.03405e-08	-0.699233	0.00546638	0.0229829	1.99898e-10	4.70345e-09
ARHGEF1	-0.264768	0.0209287	0.0557667	-0.0547881	0.770006	0.853106	0.0826385	0.131337
ARHGEF10	0.23997	0.142152	0.246888	0.471135	0.0314903	0.0852293	0.028689	0.0545883
ARHGEF10L	-0.691054	8.79877e-08	2.49785e-06	0.301815	0.378009	0.53392	6.05964e-07	5.29505e-06
ARHGEF11	0.14579	0.16106	0.271529	-0.0299652	0.832611	0.895283	0.40353	0.482925
ARHGEF12	-0.187825	0.0341639	0.0819165	-0.777384	4.82282e-06	9.52459e-05	2.73821e-06	1.96544e-05
ARHGEF15	-0.16919	0.315153	0.448131	0.337896	0.133922	0.254398	0.175796	0.244191
ARHGEF16	0.056737	0.724998	0.813539	-0.00426741	0.990518	0.993525	0.955904	0.963797
ARHGEF17	-0.551044	6.32493e-06	8.10845e-05	-0.668433	2.32784e-05	0.000335921	3.48047e-09	5.7297e-08
ARHGEF18	-0.154896	0.138352	0.24208	0.134103	0.349505	0.506875	0.194831	0.265562
ARHGEF2	-0.519029	0.00177823	0.00773695	-0.260541	0.221818	0.368297	0.0034861	0.00923404
ARHGEF26	-0.864799	8.47342e-07	1.64069e-05	-0.367763	0.103954	0.209984	1.51901e-06	1.17044e-05
ARHGEF28	-0.955117	9.67074e-05	0.000744294	-0.847094	0.00917178	0.033393	1.32474e-05	7.66634e-05
ARHGEF3	-0.377937	1.67653e-05	0.00017991	-0.0609465	0.809957	0.881102	0.000165761	0.000680176
ARHGEF35	-0.0235541	0.93622	0.959453	0.238994	0.503545	0.648499	0.825938	0.858601
ARHGEF37	-0.47302	0.025811	0.065921	-0.912736	0.00271714	0.0131919	0.000740957	0.00243628
ARHGEF38	-0.583689	0.00700981	0.0232832	-0.467499	0.163497	0.294657	0.00890666	0.0203463
ARHGEF40	-0.609434	2.48875e-05	0.000247021	-1.09179	3.09996e-08	1.60906e-06	2.22891e-11	7.18127e-10
ARHGEF5	0.0167037	0.909362	0.942394	-0.409536	0.083831	0.179581	0.272453	0.350401
ARHGEF6	-0.808921	6.78792e-09	3.00654e-07	-0.398903	0.0652469	0.148977	9.98174e-09	1.46343e-07
ARHGEF7	-0.0517956	0.543704	0.6676	-0.354307	0.00736053	0.0285606	0.0260966	0.0503947
ARID2	0.121806	0.179157	0.294497	0.433686	0.0029519	0.0140226	0.00451896	0.011536
ARID3A	0.686659	4.41839e-05	0.000392778	2.28742	5.28167e-10	6.23363e-08	7.5584e-13	3.62291e-11
ARID4A	-0.259587	0.0106574	0.032454	-0.169035	0.253689	0.406174	0.0186908	0.0380775
ARID5B	-0.116728	0.305949	0.438481	0.590032	0.0708515	0.158489	0.104732	0.15974
ARIH1	0.292179	0.000970703	0.00476794	0.3396	0.0214896	0.0637104	0.000245682	0.000949178
ARIH2	-0.0752696	0.285608	0.41654	0.14864	0.301288	0.457422	0.297116	0.376944
ARL1	0.250063	0.0135281	0.0393754	-0.160681	0.328001	0.485218	0.028477	0.0542384
ARL11	-0.159189	0.338427	0.472964	0.797411	0.013598	0.0448478	0.0293662	0.0556026
ARL14EP	-0.102181	0.246487	0.373919	-0.154724	0.255918	0.408561	0.237393	0.31154
ARL15	-0.119094	0.28802	0.419298	-0.137775	0.562382	0.695541	0.456825	0.535284
ARL2	-0.0205504	0.840004	0.894709	-0.00631185	0.9715	0.983001	0.981939	0.98531
ARL2BP	-0.625315	1.58593e-07	4.03731e-06	-1.09964	7.43065e-07	2.10193e-05	3.62603e-12	1.48852e-10
ARL3	0.263119	0.00483129	0.0173166	0.180472	0.3088	0.464911	0.0112007	0.0246867
ARL5B	0.691508	6.08378e-07	1.24465e-05	0.774145	0.000160951	0.00149828	2.35465e-09	4.13758e-08
ARL6	-0.0529252	0.624133	0.734442	-0.150813	0.358944	0.516213	0.559172	0.627466
ARL6IP1	0.186967	0.15136	0.258472	-0.471413	0.0881027	0.18588	0.0709081	0.115432
ARL6IP4	0.0235578	0.796135	0.864497	-0.384276	0.0263845	0.0747734	0.10215	0.156766
ARL6IP5	-0.545892	1.3168e-05	0.000148358	-0.583924	0.00814612	0.0306776	1.82871e-06	1.37401e-05
ARL6IP6	0.353873	3.42316e-06	5.01106e-05	-0.282675	0.327027	0.484407	1.64591e-05	9.23684e-05
ARL8A	-0.0467756	0.543925	0.667667	-0.561321	0.00541271	0.022825	0.0201022	0.0403593
ARL8B	-0.241756	0.0075006	0.0246043	-0.635226	0.0026402	0.0129034	0.000234263	0.00091237
ARMC1	0.356424	0.0039297	0.0146976	-0.317106	0.0722703	0.160972	0.0026033	0.00718159
ARMC10	-0.127899	0.0782494	0.155997	-1.00422	9.49452e-05	0.000997126	9.51711e-05	0.000423485
ARMC2	-0.170405	0.195189	0.314292	0.224064	0.466748	0.616156	0.309366	0.389271
ARMC3	-0.0792044	0.830786	0.888134	-0.455007	0.368539	0.525173	0.668566	0.725986
ARMC4	-0.48478	0.11367	0.207874	-0.295242	0.483034	0.630416	0.214252	0.286715
ARMC5	-0.0901615	0.431146	0.563985	0.373182	0.376749	0.532748	0.457655	0.536126
ARMC6	0.0143222	0.888124	0.928422	-0.00955926	0.956246	0.973129	0.988021	0.99028
ARMC7	-0.304067	0.014433	0.0415788	-0.402661	0.327706	0.484908	0.0300525	0.0566353
ARMC9	-0.383359	0.0657627	0.13621	-0.153622	0.609679	0.730973	0.169058	0.236568
ARMCX1	-0.351929	0.0248158	0.0639096	-0.17523	0.585961	0.714277	0.076061	0.122477
ARMCX2	-0.0472037	0.8087	0.873057	-0.398473	0.289518	0.445834	0.574063	0.641416
ARMCX3	-0.185567	0.121139	0.218655	0.538444	0.137136	0.258915	0.0846837	0.133748
ARMCX4	-0.333986	0.0330623	0.079957	0.910732	0.0674741	0.1529	0.015851	0.0332351
ARMT1	-0.0610119	0.574631	0.693557	-0.170328	0.313116	0.469343	0.488537	0.563544
ARNT	-0.0224748	0.805921	0.871107	-0.0720267	0.694683	0.796011	0.884617	0.906608
ARNTL	-0.32968	0.0151384	0.0431688	-0.470177	0.0217383	0.064294	0.00296807	0.00803068
ARPC1A	0.198867	0.0343238	0.0821998	-0.425503	0.063426	0.145947	0.0155217	0.0326654
ARPC1B	-0.00587407	0.959495	0.974066	-0.0477533	0.734187	0.825909	0.951245	0.959722
ARPC2	-0.0675081	0.417261	0.55103	-0.163699	0.244362	0.395562	0.334758	0.415412
ARPC3	0.266084	0.0034138	0.0130999	-0.12797	0.369921	0.526244	0.00969149	0.0218138
ARPC4	-0.126302	0.072248	0.146577	0.116533	0.43693	0.589431	0.140652	0.204028
ARPC5	-0.00799407	0.930513	0.955594	-0.110187	0.447178	0.599098	0.780953	0.821577
ARPC5L	0.183659	0.0658047	0.136262	-0.245229	0.104792	0.211147	0.0412152	0.0736275
ARPP19	0.285445	0.00465828	0.016819	0.275911	0.147596	0.272896	0.00569451	0.0140391
ARRB1	-0.358264	0.0130743	0.0383825	-0.631279	0.00284824	0.0136386	0.000417007	0.00148846
ARRB2	-0.217382	0.0481278	0.10704	0.261173	0.162004	0.292678	0.0456434	0.0801168
ARRDC1	-0.40065	7.41091e-05	0.000598993	-0.551004	0.00274904	0.0133141	3.34247e-06	2.35021e-05
ARSA	0.00762222	0.957844	0.973129	-0.486294	0.251131	0.403042	0.583284	0.649762
ARSB	0.000566667	0.995845	0.997685	0.0308585	0.922625	0.950525	0.996609	0.997376
ARSD	-0.87507	1.9011e-06	3.18053e-05	-1.68038	2.6949e-05	0.000373146	1.26518e-09	2.41686e-08
ARSE	-0.822117	0.0989258	0.187173	1.03686	0.154689	0.282469	0.0792637	0.126809
ARSH	0.0386481	0.909977	0.942591	1.45612	0.0390578	0.100108	0.154146	0.219685
ARSI	0.259273	0.291617	0.423456	-0.0156079	0.963843	0.977449	0.637795	0.699023
ART4	-1.3324	7.36306e-08	2.17685e-06	-0.971609	0.0072528	0.0282088	1.19358e-08	1.71858e-07
ARV1	-0.240101	0.080631	0.159685	-0.2231	0.589827	0.716875	0.192411	0.262808
ARVCF	-0.0502385	0.740338	0.824678	-0.662973	0.0101486	0.0360106	0.0442621	0.0782188
AS3MT	0.154393	0.39772	0.532407	0.343162	0.295682	0.451957	0.369316	0.449053
ASAH1	-0.132938	0.354675	0.489543	-0.0533985	0.898162	0.936612	0.68297	0.738302
ASAP1	0.444039	0.000363069	0.00215422	0.395827	0.0211392	0.0628597	9.80677e-05	0.00043477
ASAP2	-0.249636	0.265379	0.394981	-0.536012	0.108581	0.216943	0.131018	0.192643
ASAP3	-0.507988	0.00211387	0.008895	-0.234633	0.259552	0.4129	0.004668	0.0118443
ASB6	0.185601	0.0517301	0.113262	0.290036	0.379457	0.535176	0.096787	0.149752
ASB9	-0.00386519	0.985532	0.990733	0.311438	0.366845	0.523748	0.729362	0.776885
ASCC1	0.0653193	0.442999	0.574864	0.169121	0.273344	0.428088	0.37674	0.456756
ASCC2	-0.302519	0.040611	0.0935881	0.0910615	0.568101	0.700255	0.11003	0.166504
ASCC3	-0.00778741	0.941899	0.963321	0.135163	0.383257	0.539028	0.728804	0.776574
ASF1A	-0.0144622	0.901012	0.936537	0.4604	0.0276228	0.0772939	0.11681	0.17498
ASF1B	0.980824	1.55549e-05	0.000169383	0.878645	0.0175968	0.0546367	4.40991e-06	2.98932e-05
ASH1L	-0.0899289	0.40158	0.536116	0.549887	0.0553724	0.131268	0.106869	0.162459
ASH2L	0.210177	0.146069	0.251618	0.0552141	0.757616	0.843312	0.354264	0.435416
ASL	-0.542795	4.98256e-05	0.00043315	-1.10972	0.000269005	0.00220043	2.56376e-07	2.5186e-06
ASMTL	-0.591956	5.69618e-08	1.74299e-06	-0.60503	0.0110869	0.0383602	1.40092e-08	1.97294e-07
ASNA1	-0.184447	0.0217668	0.0575844	-0.437549	0.00109388	0.00650946	0.000277281	0.00105645
ASNS	0.443876	0.00409213	0.0151516	2.33598	1.55909e-07	6.06149e-06	1.41462e-08	1.98933e-07
ASNSD1	-0.017617	0.810199	0.873983	0.310376	0.0987558	0.202077	0.282088	0.360964
ASPA	-1.02054	0.000653576	0.00346585	-0.52207	0.144227	0.26852	0.000968032	0.00307292
ASPH	-0.58161	0.00228089	0.00944297	-0.993871	0.00235442	0.0118135	7.05353e-05	0.000325888
ASPM	1.85135	5.11933e-11	4.8763e-09	0.983435	0.00544172	0.0229181	8.33207e-12	2.99923e-10
ASPN	-0.135995	0.568527	0.688018	0.0455037	0.889294	0.930706	0.850415	0.878714
ASPSCR1	0.259351	0.131455	0.232671	-0.0804348	0.664196	0.772793	0.300201	0.37982
ASRGL1	0.356893	0.289434	0.420941	0.274577	0.615204	0.735019	0.485328	0.560714
ASS1	-0.924516	7.60559e-06	9.42955e-05	-2.01583	9.60969e-07	2.58186e-05	1.94719e-10	4.60405e-09
ASTN2	-0.271192	0.124294	0.222707	-1.10675	0.0216856	0.0641573	0.0186419	0.0379887
ASXL2	0.178275	0.0153893	0.0437223	-0.0269741	0.881249	0.925442	0.0718843	0.116843
ATAD1	0.130082	0.231087	0.357361	0.248149	0.377261	0.533167	0.299881	0.379552
ATAD2	0.989093	1.05993e-06	1.97048e-05	1.36379	1.69992e-06	4.15099e-05	5.05263e-11	1.46815e-09
ATAD3A	0.516525	3.28313e-05	0.000308252	1.14099	0.00015907	0.00148356	1.04817e-07	1.15562e-06
ATAD3B	0.357427	0.0109555	0.0331622	2.43117	1.04247e-07	4.34247e-06	2.4658e-08	3.22762e-07
ATAT1	0.302915	0.0223266	0.0587931	0.187402	0.405408	0.559235	0.0516367	0.0885896
ATE1	0.347873	0.00516893	0.0183036	0.145572	0.454054	0.604807	0.016557	0.0344162
ATF1	0.460356	9.72393e-05	0.000747679	0.493505	0.0496698	0.120604	6.39507e-05	0.000299191
ATF2	0.117247	0.144913	0.250181	0.164776	0.278992	0.434485	0.170136	0.237717
ATF6	0.0103696	0.909232	0.942314	0.68121	0.0128543	0.0430096	0.0636881	0.105422
ATF7	-0.252553	0.0423123	0.096604	-0.184862	0.255468	0.408072	0.0597475	0.100049
ATF7IP	-0.0992326	0.132162	0.233497	-0.116183	0.451745	0.60261	0.227969	0.301635
ATG101	0.410346	0.000187373	0.00126085	0.154852	0.347276	0.504847	0.000692349	0.00229759
ATG12	-0.164338	0.0898765	0.173969	-0.677307	0.00541965	0.0228446	0.00420222	0.0108625
ATG13	0.120415	0.274741	0.405024	0.487139	0.0286651	0.0792856	0.0460243	0.0806679
ATG14	-0.0983659	0.310214	0.442874	0.115852	0.51902	0.661469	0.455056	0.533535
ATG16L1	0.0386378	0.675407	0.775255	0.159018	0.405158	0.558967	0.62827	0.690458
ATG2A	0.0884067	0.3888	0.524588	0.0589267	0.747291	0.835342	0.64966	0.709634
ATG2B	-0.241059	0.0205059	0.054913	-0.128048	0.399431	0.552835	0.0475449	0.0828215
ATG3	-0.0549667	0.542266	0.666019	0.102076	0.49575	0.641459	0.621983	0.68465
ATG4A	-0.153237	0.198198	0.317551	0.00606593	0.980453	0.987626	0.512671	0.585644
ATG4B	0.0442563	0.577738	0.696122	0.557267	0.00597071	0.024521	0.0230066	0.0452578
ATG4C	-0.158286	0.0901227	0.174389	-0.532673	0.00225215	0.0113976	0.00192871	0.00558915
ATG5	0.101047	0.22854	0.354215	-0.137869	0.367054	0.523894	0.291781	0.371249
ATG7	-0.230273	0.00137475	0.00628788	-0.137341	0.37036	0.526718	0.00436992	0.0112208
ATG9A	0.12002	0.0933836	0.178978	0.358701	0.133765	0.254197	0.0672378	0.110276
ATIC	0.374952	0.00132988	0.00612942	0.177973	0.315594	0.472058	0.00368329	0.00969515
ATL1	0.242887	0.160385	0.270571	0.769533	0.017127	0.0534554	0.0189463	0.0384739
ATL2	0.110601	0.347457	0.482361	0.0595524	0.844228	0.90317	0.65309	0.712791
ATL3	-0.261736	0.00872418	0.027705	-0.627279	0.00321858	0.0150301	0.000322365	0.00120257
ATM	-0.00298296	0.973263	0.983421	-0.0302067	0.883117	0.926674	0.989633	0.991689
ATN1	0.0981481	0.564136	0.684002	0.264821	0.104041	0.210117	0.225114	0.29843
ATOX1	-0.121706	0.110682	0.203905	-0.28399	0.108607	0.216944	0.0651663	0.107426
ATP10A	-0.782321	7.64789e-05	0.000612281	-0.114679	0.816249	0.884984	0.000666804	0.00222276
ATP11A	-0.198358	0.453477	0.584565	-0.387821	0.363221	0.520071	0.46178	0.539452
ATP11B	-0.255084	0.0113715	0.0342268	-0.0413556	0.866142	0.917658	0.0553568	0.0938536
ATP11C	-0.253438	0.0739921	0.149205	-0.0309	0.889338	0.930706	0.244861	0.319732
ATP12A	0.565471	0.352434	0.487285	1.20098	0.0293124	0.0805664	0.0575692	0.0969909
ATP13A1	0.145508	0.180353	0.295972	-0.0928726	0.725144	0.819082	0.396822	0.476849
ATP13A2	0.0182556	0.874332	0.919265	-0.525993	0.204628	0.34714	0.486797	0.562141
ATP13A3	0.49867	5.13984e-06	6.92179e-05	0.908744	5.27805e-05	0.00062634	6.24708e-09	9.83125e-08
ATP13A4	-3.36226	3.23851e-18	1.91256e-14	-2.93567	8.81092e-09	5.86252e-07	1.70688e-24	1.64663e-21
ATP1A1	-0.664847	2.92631e-05	0.000280549	-0.670389	0.027867	0.0778333	1.2248e-05	7.18495e-05
ATP1B1	0.0424281	0.829951	0.887508	-0.757661	0.0348519	0.092331	0.131409	0.193071
ATP1B3	0.239827	0.0704368	0.143655	0.724555	0.0167161	0.0525607	0.00911852	0.020737
ATP23	0.0845022	0.595423	0.711239	0.221226	0.668213	0.775813	0.764558	0.806969
ATP2A2	0.55553	3.47476e-07	7.73396e-06	0.514959	0.0567149	0.133747	3.69355e-07	3.4507e-06
ATP2B1	0.259327	0.088458	0.171881	0.577279	0.0808697	0.175091	0.0424933	0.0755652
ATP2B4	-0.309481	0.0834558	0.164233	-0.135327	0.678874	0.783967	0.219302	0.292349
ATP2C1	0.186698	0.130967	0.232044	-0.0639296	0.829101	0.893062	0.349668	0.431086
ATP2C2	0.213513	0.389148	0.5249	-0.167624	0.785591	0.8647	0.668014	0.725631
ATP4A	0.394908	0.231525	0.357839	-0.980366	0.0371615	0.0966437	0.0495197	0.085616
ATP5S	-0.101524	0.325872	0.459599	0.484823	0.097969	0.200777	0.141888	0.205401
ATP6AP1	0.00434	0.970018	0.981223	0.354287	0.184684	0.323042	0.487198	0.562403
ATP6AP2	0.00844222	0.926318	0.953164	0.958714	0.000835302	0.00525456	0.00631713	0.0152735
ATP6V0A1	-0.371433	0.000226534	0.00147069	-1.06828	9.24844e-05	0.000975416	3.91385e-07	3.64098e-06
ATP6V0A2	0.21627	0.0131047	0.0384335	0.410255	0.0239425	0.0693458	0.00284482	0.00774162
ATP6V0A4	1.59703	0.00137569	0.00628822	0.112861	0.866585	0.917678	0.00921773	0.0209049
ATP6V0D1	-0.434078	0.000265981	0.00167522	-0.427016	0.0647779	0.148248	0.00020622	0.000820035
ATP6V0D2	-0.485025	0.107837	0.199994	0.0220911	0.941939	0.964011	0.333874	0.414529
ATP6V1A	-0.02942	0.753626	0.833394	0.287392	0.0466368	0.115043	0.152826	0.218287
ATP6V1B1	1.05806	0.00168811	0.00742323	1.36637	0.017558	0.0545333	0.000338676	0.00125085
ATP6V1B2	-0.0922178	0.287337	0.418579	0.246325	0.0998736	0.203734	0.1306	0.192146
ATP6V1C1	-0.0444185	0.691872	0.788224	0.259685	0.0810395	0.175385	0.217613	0.290442
ATP6V1C2	0.47083	0.104563	0.195343	0.660333	0.100255	0.204427	0.0582643	0.0980421
ATP6V1D	-0.00803185	0.940527	0.962474	0.147681	0.378226	0.534073	0.723408	0.771982
ATP6V1E1	-0.143721	0.1376	0.240967	0.27883	0.0674122	0.152865	0.0526903	0.0899971
ATP6V1F	0.02204	0.794328	0.863117	0.0427481	0.810003	0.881102	0.927136	0.940294
ATP6V1G1	-0.108784	0.296897	0.429468	0.169964	0.335536	0.493094	0.329382	0.409583
ATP6V1G2	-0.0529667	0.786555	0.857299	-0.104019	0.617851	0.737552	0.836653	0.867198
ATP6V1H	0.0819607	0.401456	0.53606	0.110276	0.450665	0.601857	0.490243	0.565241
ATP7A	-0.599615	1.69395e-06	2.91659e-05	-0.808626	0.00280931	0.0135333	9.59537e-08	1.07013e-06
ATP7B	1.10624	0.000162023	0.00112263	-0.72719	0.223354	0.369997	0.00040628	0.00145594
ATP8A1	-0.744439	0.000648011	0.00344459	-1.06425	0.0225804	0.0661365	0.000177524	0.00071987
ATP8A2	0.217713	0.49122	0.61881	-0.462423	0.0530076	0.126906	0.121031	0.180211
ATP8B1	0.578135	0.0015756	0.00702614	0.858707	0.0356576	0.0939184	0.00060603	0.00205208
ATP8B2	-0.302577	0.0777719	0.15529	0.241822	0.67807	0.783312	0.207906	0.279653
ATP8B3	-0.00187556	0.994135	0.996497	-1.39248	0.0143467	0.046849	0.0748803	0.12098
ATP9A	-0.370999	0.0266722	0.0674976	-1.32202	0.000473416	0.00338982	0.000155056	0.000642812
ATP9B	-0.0807504	0.345442	0.480279	-0.0319956	0.847104	0.905758	0.652222	0.712004
ATPAF1	-0.201246	0.016672	0.0464868	0.228728	0.369743	0.526066	0.0375345	0.0680758
ATPAF2	0.00795259	0.930762	0.955688	0.564531	0.0342221	0.0910812	0.141637	0.205161
ATR	0.089197	0.271894	0.402266	0.251136	0.166767	0.298867	0.185611	0.255325
ATRAID	-0.00426815	0.961018	0.975108	-0.0249381	0.949888	0.968706	0.996088	0.997018
ATRIP	-0.02488	0.770367	0.845427	0.0974584	0.733319	0.825168	0.887532	0.908903
ATRN	0.192148	0.0494472	0.109248	0.514633	0.078449	0.171121	0.0254164	0.0492848
ATRNL1	-1.85331	2.58672e-05	0.000254605	0.655342	0.242868	0.393816	8.15303e-05	0.000370477
ATRX	-0.131621	0.147979	0.253972	-0.480167	0.0124226	0.0419617	0.0134175	0.0288411
ATXN1	-0.187638	0.03273	0.0793663	-0.249332	0.113496	0.224636	0.0245004	0.0477389
ATXN10	-0.18018	0.0185857	0.050776	-0.281689	0.129591	0.248024	0.016929	0.0350008
ATXN1L	-0.20428	0.025362	0.0650461	-0.472663	0.00131116	0.00752684	0.000376143	0.00136531
ATXN2	0.226547	0.0733987	0.148262	0.401991	0.0209802	0.0624805	0.0115125	0.025264
ATXN2L	0.22206	0.0885087	0.171942	0.326708	0.0123279	0.0417131	0.00853324	0.0196234
ATXN3	-0.250807	0.00395273	0.0147495	-0.14717	0.430615	0.583612	0.0125545	0.0272349
ATXN7	-0.389638	0.000122038	0.000898652	-0.385931	0.123585	0.239628	0.000182524	0.000737047
ATXN7L3	0.41273	9.21903e-08	2.57508e-06	0.383719	0.152514	0.279711	2.6827e-07	2.61943e-06
ATXN7L3B	0.331018	0.00105413	0.00507776	0.408677	0.0866378	0.183716	0.000940769	0.00299822
AUH	-0.161602	0.115558	0.210459	0.0808867	0.771942	0.854434	0.304796	0.384563
AUP1	0.266939	0.000214763	0.00140976	0.665699	0.00942007	0.0340966	2.85474e-05	0.000149429
AURKAIP1	0.116785	0.249893	0.377821	0.91241	0.0155395	0.0497927	0.0254393	0.0493193
AURKB	2.07935	1.78469e-14	1.05096e-11	3.26229	3.02869e-05	0.000410758	2.3276e-17	3.56419e-15
AUTS2	-0.587775	0.0252015	0.0647094	0.623862	0.128494	0.246555	0.0218022	0.0432413
AVEN	0.501306	0.000141762	0.00101315	0.207902	0.340292	0.497295	0.000527718	0.00182273
AVL9	0.125995	0.325931	0.459645	0.59215	0.0616687	0.142713	0.0986305	0.152214
AXIN1	0.172305	0.133065	0.23475	-0.550654	0.0646751	0.148081	0.04953	0.085616
AXL	-0.675698	1.40982e-05	0.000156699	-0.381555	0.0867448	0.183837	1.78724e-05	9.92603e-05
AZGP1	-1.98103	0.00399381	0.0148777	-0.370221	0.491259	0.637556	0.0141927	0.0302645
AZI2	-0.140163	0.0393805	0.0914663	-0.225991	0.0915771	0.191499	0.0238923	0.046752
AZIN2	-0.404142	0.0330668	0.079957	0.237097	0.472047	0.621167	0.0805414	0.128533
AZU1	-1.32061	0.000357463	0.00212808	3.34915	4.93809e-12	1.63187e-09	6.17293e-14	3.99666e-12
B2M	-0.256654	0.0585635	0.124349	-0.216779	0.493024	0.638931	0.131224	0.192887
B3GALT6	0.274767	0.011455	0.0344156	-0.113542	0.715425	0.811339	0.0475667	0.0828227
B3GAT3	-0.111797	0.349107	0.483856	-0.277853	0.314312	0.470494	0.3522	0.433487
B3GLCT	-0.0335185	0.782125	0.853972	-0.429486	0.0767579	0.168284	0.228901	0.30266
B3GNT2	0.0477111	0.641554	0.748529	0.169796	0.482334	0.63002	0.672414	0.729217
B3GNT7	-0.36413	0.302606	0.435133	0.727638	0.268422	0.423007	0.285146	0.364152
B3GNT8	-0.744733	0.00375029	0.014128	-0.508829	0.101937	0.207049	0.00339069	0.00900604
B4GALT1	0.410413	0.00671745	0.0225532	1.08534	0.00990256	0.0353271	0.000706309	0.00233588
B4GALT3	0.388333	0.000100167	0.000765933	0.33135	0.313395	0.469477	0.000356894	0.00130911
B4GALT4	0.148118	0.264637	0.394264	1.09614	0.00813301	0.030658	0.01537	0.0323885
B4GALT5	0.352062	0.00642321	0.0217757	2.06218	0.000497903	0.00352838	4.36639e-05	0.000216235
B4GALT7	-0.102493	0.365566	0.501412	0.934649	0.0127535	0.0427734	0.0296904	0.0560624
B4GAT1	-0.456375	9.46774e-05	0.000732169	0.0915587	0.731021	0.823843	0.00073214	0.00241221
B9D1	0.0549933	0.663455	0.766311	-0.0982209	0.778051	0.858593	0.857544	0.884689
BACH1	0.0464244	0.588874	0.705205	-0.175455	0.239775	0.390142	0.417605	0.496627
BAD	-0.255633	0.0223	0.0587407	0.324825	0.126757	0.244488	0.0194155	0.0392419
BAG1	0.213975	0.17937	0.294704	-0.0561563	0.820688	0.886902	0.429244	0.508264
BAG2	0.457584	0.0246153	0.0634711	0.606945	0.105354	0.212078	0.0180362	0.0369181
BAG3	0.246939	0.0714605	0.145341	-0.351716	0.0730153	0.162194	0.0326404	0.0607645
BAG4	0.245475	0.0572021	0.122088	0.506153	0.026982	0.0759194	0.0115352	0.0253024
BAG5	0.0437222	0.612634	0.725198	-0.0302319	0.857359	0.912295	0.863447	0.889257
BAG6	0.239663	0.0158542	0.0447917	-0.091583	0.601921	0.725966	0.0539364	0.0918894
BAHCC1	-0.0372533	0.853787	0.904589	1.19975	0.0769116	0.168546	0.244486	0.319328
BAIAP2	-0.934524	3.45627e-08	1.15173e-06	-1.43997	4.00229e-05	0.000503537	3.91564e-11	1.18787e-09
BAIAP2L1	-0.231687	0.0788395	0.15682	-0.398104	0.297813	0.453815	0.111566	0.168247
BAK1	-0.198671	0.119305	0.215885	-0.265413	0.235965	0.38616	0.128658	0.189548
BANF1	0.281676	0.00853084	0.0272277	-1.02723	1.19793e-05	0.000199602	1.74715e-06	1.32402e-05
BANK1	-0.627824	0.000863888	0.00433694	-0.69578	0.0522604	0.125602	0.000496871	0.00173246
BANP	0.273232	0.00543542	0.0190541	-0.0752281	0.598662	0.723532	0.0218924	0.0433845
BAP1	-0.0722667	0.367388	0.503131	0.0816593	0.651796	0.764089	0.581739	0.648491
BARD1	0.251867	0.0377163	0.0884005	1.35993	0.0273193	0.0766827	0.00811716	0.0187875
BASP1	1.20895	3.57936e-07	7.94367e-06	2.33095	4.7863e-07	1.4875e-05	5.20728e-12	2.01746e-10
BAX	0.149584	0.112295	0.206084	-0.0566074	0.73493	0.826369	0.288407	0.367732
BAZ1A	0.338096	0.0277752	0.0696487	1.39609	7.54277e-06	0.000136958	3.43133e-06	2.4061e-05
BAZ1B	-0.114607	0.228391	0.354016	0.6169	0.00225889	0.0114258	0.00442113	0.0113252
BAZ2A	0.17102	0.136489	0.239518	0.378039	0.0242369	0.0700131	0.0222018	0.0438984
BAZ2B	-0.123907	0.223892	0.348709	0.728868	0.00287181	0.0137147	0.00536846	0.0133341
BBIP1	0.0385985	0.717157	0.807902	-0.113945	0.788701	0.866775	0.88793	0.908941
BBS1	-0.277043	0.00249466	0.0101465	-0.451428	0.0265234	0.0749577	0.000702914	0.00232625
BBS2	-0.471787	5.39197e-06	7.19891e-05	-0.897093	5.44678e-05	0.000641322	6.73971e-09	1.04363e-07
BBS4	-0.194684	0.0915461	0.176238	-0.654445	0.00586859	0.0242422	0.0045822	0.0116635
BBS5	-0.287964	0.00223848	0.00931623	-0.4343	0.0923552	0.192476	0.00196069	0.00566312
BBS7	0.0424696	0.64918	0.754287	-0.410987	0.0534405	0.127559	0.151302	0.216399
BBS9	-0.320613	0.00368864	0.0139283	-0.214597	0.343907	0.500954	0.00972962	0.0218806
BBX	-0.133324	0.111255	0.204642	-0.174467	0.295916	0.451966	0.145306	0.2095
BCAM	-0.413246	0.112383	0.20616	0.0713733	0.819318	0.886262	0.311694	0.391474
BCAP29	-0.0959874	0.351869	0.486792	-0.333897	0.277798	0.433169	0.325049	0.405187
BCAP31	-0.0043637	0.973642	0.983692	-0.231487	0.490008	0.63694	0.830162	0.862329
BCAR1	-0.0180104	0.888616	0.928826	-0.372056	0.104705	0.21107	0.31399	0.393845
BCAR3	0.144062	0.383171	0.519049	0.672481	0.0222413	0.0653914	0.0491312	0.0850797
BCAS1	-0.366467	0.447818	0.579588	-0.713252	0.450203	0.601443	0.52447	0.596436
BCAS2	0.110432	0.257029	0.386012	0.20233	0.0993231	0.202861	0.119167	0.17782
BCAS3	-0.173906	0.0313518	0.0766785	-0.310504	0.00229373	0.0115659	0.000757962	0.00248456
BCAT1	-0.866318	0.00837444	0.0268419	-0.871243	0.14375	0.267883	0.00929623	0.0210568
BCAT2	-0.0512585	0.725158	0.813656	0.00663704	0.982494	0.988777	0.954008	0.962287
BCCIP	0.369192	0.000145053	0.00103126	1.62168	1.94681e-09	1.77071e-07	8.44222e-12	3.02759e-10
BCHE	-0.897924	0.00157897	0.00703765	0.0370593	0.905505	0.940708	0.0107951	0.0238909
BCKDHA	-0.03768	0.718831	0.809201	-0.163693	0.491382	0.637556	0.720804	0.77014
BCKDHB	0.146238	0.261555	0.390954	-0.502462	0.074419	0.164297	0.0961391	0.148917
BCKDK	-0.187173	0.137559	0.240919	-0.00347333	0.990907	0.993634	0.407949	0.487306
BCL10	-0.202608	0.113901	0.208212	-0.0384289	0.855095	0.910669	0.324229	0.404218
BCL11B	-0.611968	0.00349937	0.013379	0.455714	0.0578644	0.13594	0.00192462	0.00557898
BCL2L1	-0.19641	0.0872754	0.170087	-0.307293	0.332887	0.490961	0.13186	0.193527
BCL2L13	-0.113216	0.210958	0.333591	-0.0989289	0.635858	0.752039	0.403609	0.482959
BCL2L15	-1.31337	8.42032e-05	0.000664807	-1.52607	0.00596618	0.0245125	7.78873e-06	4.82271e-05
BCL3	0.978364	1.3964e-05	0.000155402	1.42291	1.7976e-06	4.3047e-05	6.37788e-10	1.32033e-08
BCL6	-0.0950326	0.443912	0.575627	0.337198	0.250959	0.402981	0.35589	0.436777
BCL7A	-0.034977	0.799146	0.866347	-0.689157	0.0124887	0.0420561	0.055961	0.0946451
BCL7B	-0.137158	0.113399	0.207529	-0.437518	0.0590927	0.138106	0.0402431	0.0721608
BCL7C	-0.276933	0.00648726	0.0219509	-0.621264	0.000332112	0.0025987	3.02662e-05	0.000157571
BCL9	0.236806	0.134433	0.236589	0.400245	0.101194	0.205835	0.0720648	0.117019
BCL9L	0.105919	0.501216	0.628098	-0.269879	0.0992804	0.202858	0.19907	0.270254
BCLAF1	-0.0304659	0.722694	0.811816	-0.727298	0.00269739	0.0131152	0.014114	0.0301266
BCOR	0.00979111	0.937357	0.960229	-0.109721	0.596825	0.722386	0.884372	0.906453
BCR	0.0792407	0.533635	0.658019	-0.364596	0.0702186	0.157499	0.160533	0.226977
BCS1L	0.0529496	0.490285	0.618006	0.36997	0.11619	0.228553	0.220191	0.293159
BDH1	0.0556281	0.741048	0.824955	-0.469832	0.312895	0.469153	0.570766	0.638398
BDH2	-0.375277	0.0140492	0.0406384	-1.43306	0.000164822	0.00152572	3.23627e-05	0.000166686
BECN1	-0.0430689	0.581224	0.698991	-0.315362	0.0083387	0.0311726	0.0306767	0.0575979
BEND3	0.581496	2.85771e-05	0.000275913	0.583007	0.0103368	0.0364955	4.73668e-06	3.16227e-05
BET1	-0.10037	0.46288	0.593131	-1.22538	0.0053029	0.0224575	0.0172063	0.0355057
BET1L	-0.226176	0.0230475	0.0603596	-0.340714	0.357877	0.515472	0.047821	0.0831373
BGN	0.116038	0.56165	0.682025	-0.176247	0.545408	0.68195	0.668745	0.726016
BHLHA15	1.6511	7.2315e-08	2.14269e-06	0.643125	0.196896	0.337721	2.71491e-07	2.64106e-06
BHLHE40	0.0111926	0.952181	0.969584	-0.23381	0.341729	0.498807	0.690712	0.744919
BICC1	-0.157589	0.407706	0.541722	-0.318776	0.299568	0.455579	0.378941	0.459079
BICD1	-0.119037	0.474147	0.603698	0.458312	0.149043	0.275007	0.257922	0.334252
BICD2	-0.112698	0.17319	0.286955	0.0614163	0.626566	0.745042	0.349512	0.431
BICDL2	-0.931319	1.05197e-06	1.95774e-05	-1.52185	0.000610434	0.00412964	1.42342e-08	1.99879e-07
BID	0.220628	0.103586	0.193951	0.245102	0.196851	0.337701	0.0997659	0.153475
BIN1	-0.203273	0.0638748	0.133216	-0.700974	0.000147058	0.00140052	0.000118126	0.000509451
BIN2	-0.468976	0.00100249	0.00488075	0.600906	0.0213502	0.063373	0.00025153	0.000970605
BIN3	0.0339	0.784583	0.855887	-0.619068	0.00297507	0.0141191	0.0164796	0.0342773
BIRC2	0.0148926	0.853347	0.904394	0.418413	0.0142532	0.0465744	0.0657938	0.108257
BIRC3	-0.650638	0.00675577	0.0226603	0.750473	0.12549	0.242233	0.00684404	0.0162877
BLK	-0.724477	0.0357651	0.0848466	2.93204	0.00127694	0.00738167	0.000502098	0.00174675
BLM	1.32787	4.44893e-13	1.21264e-10	1.62578	1.32163e-07	5.28331e-06	2.66239e-18	5.0361e-16
BLMH	0.41335	0.00145971	0.00659737	0.492037	0.023119	0.0674322	0.000381228	0.00137949
BLNK	-0.388296	0.0401319	0.0926889	-0.728851	0.00820056	0.0307839	0.00296823	0.00803068
BLOC1S1	-0.109061	0.223493	0.348209	-0.270298	0.0577859	0.135788	0.0690859	0.112827
BLOC1S2	0.0622519	0.533596	0.658016	-0.25886	0.166231	0.298176	0.303576	0.383375
BLOC1S3	0.189356	0.0998004	0.188459	-0.0616393	0.667132	0.775193	0.246969	0.322091
BLOC1S4	0.23539	0.0317963	0.0775622	-0.285871	0.0452042	0.112179	0.0108446	0.0239894
BLOC1S5	0.0514504	0.558843	0.679876	-0.13339	0.301751	0.457845	0.468802	0.545949
BLOC1S6	0.18438	0.0399218	0.092312	-0.150043	0.352762	0.510179	0.0741153	0.119925
BLVRA	-0.547851	0.000353289	0.00211152	-1.0289	0.00135537	0.00770921	7.44685e-06	4.66492e-05
BLVRB	-0.348669	0.020388	0.0546798	-0.394336	0.127151	0.245028	0.0180303	0.036914
BLZF1	-0.0263341	0.782246	0.854021	0.204361	0.219227	0.365464	0.473865	0.550304
BMP1	0.235705	0.142321	0.247099	2.31533	7.93852e-08	3.45225e-06	2.1804e-07	2.18198e-06
BMP2K	-0.227307	0.0207855	0.0554604	-0.32445	0.0351546	0.0928157	0.00600751	0.0146461
BMP3	-2.83643	5.56054e-08	1.71332e-06	-2.63812	0.000677669	0.00446226	9.42122e-10	1.85862e-08
BMP5	-0.495209	0.133972	0.235919	-0.954024	0.0728407	0.161915	0.054937	0.0932895
BMPER	-0.229724	0.514631	0.640694	0.0522415	0.873085	0.921708	0.808782	0.844681
BMPR2	-0.115333	0.20672	0.328353	0.239205	0.307635	0.463515	0.238811	0.313103
BMS1	0.297865	9.76287e-05	0.000750082	0.479513	0.00269532	0.0131116	4.24988e-06	2.89786e-05
BMT2	-0.368626	0.00416825	0.0153788	-0.141045	0.619433	0.738641	0.0179683	0.0368183
BNIP1	-0.163503	0.14531	0.250727	-0.232018	0.394665	0.548811	0.221287	0.294165
BNIP2	0.120147	0.212543	0.335512	-0.0167639	0.961197	0.975964	0.528756	0.60039
BNIP3L	-0.152315	0.205278	0.32655	-0.966201	0.00371143	0.0169008	0.00623193	0.0150978
BOD1	-0.0677237	0.545223	0.668677	-0.481213	0.0518623	0.124857	0.129103	0.190146
BOD1L1	-0.118186	0.0863549	0.168608	-0.0892533	0.4493	0.600966	0.164872	0.231989
BOK	-0.879971	4.00441e-05	0.000363454	-1.34212	7.09895e-06	0.000131304	6.53286e-09	1.01978e-07
BOLA1	0.0742807	0.509887	0.636442	0.303556	0.134734	0.255501	0.252677	0.328426
BOLA2	0.386013	0.00249209	0.0101407	0.440034	0.0428399	0.107659	0.00108308	0.00339457
BOLA3	0.759826	1.48376e-08	5.70232e-07	0.875894	0.000157227	0.00146913	6.48159e-11	1.80717e-09
BOP1	0.479448	0.00713965	0.0236303	0.607879	0.000372982	0.00282702	3.6845e-05	0.000186291
BORCS5	0.314443	0.0379771	0.0888824	-0.460851	0.00860692	0.031863	0.00295028	0.00799251
BORCS6	-0.117622	0.30091	0.433433	-0.365057	0.0107878	0.0376187	0.0218475	0.0433045
BORCS7	-0.20833	0.109683	0.20257	-0.545946	0.00208368	0.0107424	0.00214461	0.00609936
BORCS8	-0.164086	0.0479097	0.106595	-0.328513	0.0599825	0.139697	0.0196913	0.039658
BPGM	-0.209597	0.0740382	0.149264	-0.406146	0.222324	0.368705	0.0840601	0.133133
BPHL	0.247085	0.067131	0.138362	-0.0662015	0.844189	0.90317	0.219345	0.292349
BPI	0.263066	0.346881	0.481637	4.09671	1.94985e-07	7.10692e-06	1.18426e-06	9.48094e-06
BPIFA1	4.23753	5.78815e-06	7.59058e-05	6.56921	1.01769e-07	4.29336e-06	1.7177e-11	5.79393e-10
BPIFB1	0.637851	0.333488	0.468141	0.713145	0.517474	0.660432	0.47577	0.552117
BPIFB2	1.59564	0.068419	0.140381	1.85394	0.0364751	0.0955134	0.0174522	0.0359363
BPNT1	-0.0076237	0.949213	0.967952	-0.512335	0.0352325	0.0929964	0.14708	0.211472
BPTF	-0.0813578	0.426731	0.559947	0.12416	0.450929	0.601926	0.509552	0.583182
BRAF	-0.299574	0.00471446	0.0169769	-0.600316	0.0105714	0.0371385	0.000543575	0.0018708
BRAT1	0.000102963	0.999415	0.999552	0.0494333	0.813502	0.883174	0.981316	0.984889
BRCA1	1.19921	6.83465e-10	4.53519e-08	1.69467	0.0293226	0.080572	5.13714e-10	1.08919e-08
BRCA2	0.689101	5.25149e-05	0.000452092	0.161359	0.528092	0.668902	0.000318729	0.00119177
BRD1	-0.118281	0.195931	0.315116	-0.431492	0.0376022	0.097461	0.0435466	0.0771382
BRD2	0.0583963	0.451793	0.582945	0.425476	0.0121796	0.041423	0.0341303	0.0630273
BRD3	0.227845	0.0432159	0.0981987	0.126704	0.410305	0.563867	0.0892329	0.1397
BRD7	0.0275667	0.782572	0.854167	0.342177	0.0203081	0.0611029	0.0817179	0.130088
BRD9	0.18379	0.118103	0.214212	0.0106193	0.943372	0.96508	0.355914	0.436777
BRDT	0.0310745	0.971497	0.982253	-0.0125294	0.966335	0.979075	0.998087	0.998398
BRF1	0.152471	0.210417	0.332823	0.125501	0.54775	0.683927	0.364278	0.444834
BRI3	-0.209449	0.0694149	0.141963	-1.0057	0.00846417	0.0314699	0.00495858	0.0124897
BRI3BP	0.864792	3.02246e-08	1.02617e-06	0.810157	0.0163066	0.0515672	1.10552e-08	1.59895e-07
BRIX1	0.562315	1.61154e-05	0.000173989	1.31234	2.34235e-07	8.1768e-06	1.03062e-10	2.64425e-09
BRK1	-0.0674807	0.372166	0.508101	0.146993	0.421432	0.575175	0.447395	0.526128
BRMS1	0.26395	0.0079947	0.0258612	0.0739689	0.762437	0.847494	0.0371836	0.0675664
BRMS1L	0.353604	0.0938649	0.179726	-0.0280178	0.882066	0.925865	0.289069	0.368333
BROX	0.0479911	0.668154	0.77008	0.104779	0.687106	0.789794	0.816498	0.850989
BRPF1	0.00223185	0.975299	0.984751	0.00328148	0.979779	0.987229	0.998998	0.999102
BRPF3	0.0604237	0.682205	0.780588	0.14189	0.573535	0.703886	0.75842	0.802122
BRWD1	-0.188986	0.0435653	0.0988533	0.131565	0.689238	0.791676	0.135291	0.197541
BRWD3	-0.0196956	0.860097	0.909209	0.15448	0.816208	0.884984	0.95039	0.959038
BSCL2	-0.0659489	0.554865	0.676569	0.509138	0.307704	0.463543	0.472532	0.549153
BSDC1	-0.344667	4.67883e-05	0.000412412	-0.475617	0.0207309	0.0620925	1.44001e-05	8.24154e-05
BSG	0.154333	0.111001	0.20428	0.608204	0.0188912	0.0577512	0.0150293	0.0318305
BSN	-0.0908681	0.681977	0.780479	-0.0149069	0.976876	0.985625	0.93679	0.948617
BSPRY	0.0440793	0.799117	0.866347	-1.09326	0.0105823	0.0371509	0.048818	0.0846224
BST1	-0.12015	0.36287	0.49864	1.2652	0.000262828	0.00215881	0.000978304	0.00310145
BST2	-0.406721	0.12339	0.22149	-0.0862793	0.850746	0.908281	0.341589	0.422747
BTAF1	0.123634	0.173177	0.286955	0.935011	6.15376e-08	2.74812e-06	2.06287e-07	2.08719e-06
BTBD1	0.126867	0.208329	0.330406	0.651646	0.0139158	0.0456977	0.0198394	0.0399229
BTBD10	-0.0166667	0.856165	0.906132	0.0042816	0.986494	0.990978	0.987247	0.989606
BTBD2	0.0112704	0.906142	0.94025	-0.722644	0.00172826	0.00932713	0.0116815	0.0255651
BTBD9	-0.777859	5.76039e-06	7.55977e-05	-0.192869	0.285231	0.441633	2.35266e-05	0.000126511
BTC	-1.12694	4.31292e-05	0.000384947	-0.0900615	0.844594	0.903464	0.000408715	0.00146358
BTD	-0.397162	0.00119566	0.0056354	-0.390728	0.122569	0.238242	0.00144033	0.00433265
BTF3	-0.114644	0.302874	0.435236	0.229918	0.157526	0.286258	0.192875	0.263252
BTF3L4	-0.0275356	0.725673	0.814144	0.145664	0.37238	0.528584	0.623816	0.686197
BTK	-0.614029	2.54161e-05	0.000251282	-0.205281	0.360746	0.518174	0.000115524	0.000500205
BTN2A1	-0.09248	0.186895	0.304256	0.71885	0.004748	0.0205345	0.00712318	0.0168625
BTN3A1	-0.507829	3.85417e-05	0.000352717	-0.27447	0.293971	0.450244	0.000140358	0.000588968
BTN3A2	-0.444608	0.0116859	0.0350082	-0.180947	0.746707	0.834971	0.0500995	0.0864134
BTN3A3	-0.624799	8.44383e-06	0.000102255	-0.556103	0.0336424	0.0898348	4.56617e-06	3.08256e-05
BTNL9	-0.819529	0.00135009	0.00619748	0.578762	0.092785	0.193148	0.00125081	0.00383797
BUB1B	1.84924	6.34292e-16	9.36479e-13	1.77958	8.04985e-05	0.000876991	2.31919e-18	4.56596e-16
BUB3	0.421965	2.2347e-06	3.61242e-05	-0.0188467	0.866194	0.917658	2.73997e-05	0.00014444
BUD13	0.144039	0.0459992	0.1032	0.396871	0.012807	0.0428947	0.00497027	0.0125126
BUD31	0.221299	0.0052826	0.0186364	0.0873667	0.499436	0.644883	0.0183037	0.0374259
BYSL	0.442913	0.000315167	0.00193212	0.609396	9.55933e-05	0.000999696	5.51877e-07	4.89784e-06
BZW1	0.316607	0.00112346	0.00535495	0.556858	0.000628513	0.00421874	1.07071e-05	6.39178e-05
BZW2	0.23501	0.0963765	0.183583	0.723798	0.00621499	0.0252212	0.00504357	0.0126608
C11orf52	-0.470357	0.016485	0.0460524	-1.1469	0.00105181	0.00631216	0.00020742	0.000822096
C11orf54	-0.329966	0.00553528	0.0193259	-0.664983	0.0135534	0.0447895	0.000787561	0.00256931
C11orf58	-0.0554904	0.477884	0.6068	0.205238	0.216044	0.361373	0.337676	0.418495
C11orf68	-0.100074	0.314042	0.447017	-0.482864	0.000818736	0.00517662	0.00238245	0.00666961
C11orf96	-0.13437	0.627098	0.7371	-1.38982	0.000152202	0.00143313	0.000978981	0.00310257
C11orf98	0.104242	0.650837	0.755529	-0.0183444	0.935069	0.959259	0.910816	0.927644
C12orf10	0.200749	0.0355764	0.0845031	0.536572	0.00284593	0.0136386	0.00103252	0.00325302
C12orf29	0.234864	0.0224042	0.0589624	0.424696	0.0948742	0.1962	0.0152058	0.0320985
C12orf4	0.180057	0.0460803	0.103316	-0.367246	0.00932554	0.0337903	0.0037611	0.00986495
C12orf43	0.26535	0.0024928	0.0101412	0.548612	0.04617	0.114119	0.00115896	0.00359616
C12orf45	0.355106	0.0119734	0.0357329	0.776654	0.103534	0.209477	0.00953653	0.0215152
C12orf57	0.102506	0.430727	0.563625	-0.318879	0.061883	0.143109	0.123272	0.182955
C12orf66	-0.14233	0.427406	0.560591	-0.233956	0.385904	0.541752	0.462187	0.539778
C12orf75	0.507273	0.103053	0.193246	-0.0592658	0.907174	0.941966	0.315045	0.394911
C14orf119	0.215833	0.0706323	0.14402	0.182219	0.500045	0.645416	0.153403	0.218885
C14orf93	0.113497	0.239554	0.366256	0.58145	0.413324	0.566841	0.327982	0.408053
C15orf39	0.254393	0.0188008	0.0512296	0.0222227	0.92758	0.954044	0.0880514	0.138142
C15orf40	-0.0519822	0.626172	0.73625	0.219894	0.26175	0.415398	0.460314	0.538391
C15orf48	0.652521	0.0376096	0.0882205	1.47491	0.0207827	0.0621943	0.00637351	0.0153829
C16orf58	-0.391661	0.000320685	0.00195714	-1.05852	0.000460626	0.00331878	2.47099e-06	1.78693e-05
C16orf70	0.135743	0.125166	0.223952	-0.0751859	0.552776	0.688038	0.253987	0.329817
C16orf86	-0.13317	0.430067	0.56299	-0.648731	0.0241773	0.0698612	0.0578761	0.09744
C16orf89	-3.22709	3.9785e-13	1.11884e-10	-4.65307	2.16275e-08	1.20458e-06	4.0615e-19	9.32888e-17
C16orf96	-1.18424	4.87507e-06	6.64909e-05	-0.335776	0.635903	0.752039	4.24217e-05	0.000211058
C17orf49	-0.0140437	0.883576	0.925512	-0.433802	0.0518459	0.124848	0.187053	0.256902
C17orf75	0.0612926	0.552715	0.674876	0.149107	0.39793	0.551759	0.55302	0.622301
C17orf80	0.109054	0.273522	0.403797	0.36513	0.131069	0.250225	0.155175	0.220955
C17orf97	-0.19743	0.3352	0.469911	-0.390154	0.392922	0.547726	0.398701	0.478332
C18orf21	0.394752	0.00234688	0.0096652	1.20257	0.000603157	0.00409008	2.048e-05	0.000111748
C18orf25	0.364467	0.0249729	0.0642434	0.589558	0.0216667	0.0641412	0.00461104	0.0117183
C18orf32	0.18189	0.108894	0.20147	1.47172	5.05349e-05	0.000607277	7.21449e-05	0.00033214
C18orf63	-0.619366	0.135719	0.23845	3.9077	2.58846e-05	0.000360928	4.76333e-05	0.000233258
C19orf12	0.21589	0.160323	0.270492	-0.281307	0.572553	0.703583	0.311016	0.390825
C19orf25	-0.345544	0.00189798	0.00816375	-0.476735	0.00533767	0.0225758	0.000126634	0.000541267
C19orf33	-0.190038	0.585611	0.702646	0.225581	0.669624	0.776814	0.759236	0.802668
C19orf47	0.441315	3.66865e-05	0.000338176	0.552029	0.00887043	0.0326313	5.18666e-06	3.41075e-05
C19orf53	-0.0070837	0.924129	0.951796	-0.307195	0.435383	0.587904	0.768663	0.810591
C19orf66	-0.613379	5.1021e-07	1.06975e-05	-0.834984	3.33314e-07	1.10518e-05	5.17028e-12	2.0112e-10
C19orf70	-0.156039	0.0954729	0.182096	-0.835704	0.000128227	0.00124999	0.000150709	0.0006283
C1GALT1	-0.386975	0.0304517	0.0750782	-0.789546	0.0466113	0.115009	0.0107271	0.0237731
C1GALT1C1	0.0491104	0.674806	0.774824	0.186332	0.624184	0.743144	0.785392	0.824627
C1orf109	0.13126	0.272327	0.402644	0.159042	0.583773	0.712732	0.451336	0.53001
C1orf116	-2.4695	1.22799e-12	2.29141e-10	-3.44883	3.99524e-09	3.02357e-07	2.34335e-19	5.65159e-17
C1orf122	0.104884	0.439713	0.572024	0.128558	0.599576	0.72417	0.615119	0.678669
C1orf123	-0.365079	8.91786e-07	1.70808e-05	-1.07493	2.50267e-11	6.36192e-09	8.78033e-16	9.96516e-14
C1orf131	0.136091	0.199393	0.319032	0.246363	0.611688	0.7324	0.378585	0.458877
C1orf167	0.045358	0.862305	0.910625	-0.836287	0.0521374	0.125398	0.18442	0.253867
C1orf174	0.0757407	0.313651	0.446664	0.0361481	0.895019	0.93422	0.637351	0.698775
C1orf198	-0.38043	0.00094512	0.00466556	-0.828187	0.00051502	0.00361608	7.56199e-06	4.71256e-05
C1orf21	-1.0406	2.42033e-06	3.82853e-05	-1.16943	0.00355683	0.0163394	1.68477e-07	1.74201e-06
C1orf210	-0.383655	0.044758	0.101018	-0.224178	0.659243	0.769421	0.133462	0.195432
C1orf226	-0.148995	0.449933	0.581429	-0.633928	0.0342527	0.0910894	0.0797178	0.12743
C1orf35	-0.00758667	0.945626	0.965963	0.24388	0.296325	0.452451	0.636701	0.698244
C1orf43	0.307293	0.00150498	0.00676363	-0.748431	0.00502923	0.0214913	9.68171e-05	0.000430214
C1orf50	-0.134829	0.16059	0.270891	-0.0823193	0.74254	0.831812	0.372827	0.452744
C1orf52	-0.123599	0.127076	0.226614	0.0233869	0.905123	0.940708	0.363767	0.444379
C1orf53	-0.329392	0.176115	0.290578	-1.00616	0.114801	0.226405	0.0990928	0.152732
C1orf56	0.0976333	0.473211	0.60288	0.513111	0.273456	0.428088	0.394008	0.474058
C1orf87	-1.19914	0.0119877	0.0357673	-0.0304822	0.939912	0.962832	0.0618112	0.102933
C1QA	-0.482161	0.0131509	0.038537	1.03925	0.000485785	0.00345982	8.28016e-05	0.000374319
C1QB	-0.323131	0.0897965	0.173853	1.23773	4.1104e-05	0.000512211	4.98639e-05	0.000241484
C1QBP	0.484684	0.001347	0.00618579	0.932737	0.000815894	0.00516377	1.61786e-05	9.1059e-05
C1QC	-0.239406	0.17425	0.288307	1.1171	3.96141e-05	0.000500937	8.89325e-05	0.000398852
C1QTNF3	-0.293863	0.0923476	0.177415	-0.00764341	0.990928	0.993634	0.310338	0.390178
C1QTNF5	-0.278671	0.302258	0.434887	1.1692	0.0090257	0.0329944	0.0188352	0.0382855
C1QTNF7	-1.59744	2.84225e-11	2.99739e-09	-0.637916	0.200949	0.342245	1.53573e-10	3.72242e-09
C1R	-0.0598748	0.709473	0.801795	1.00562	0.00150446	0.00837936	0.00837096	0.0193101
C1RL	-0.0300941	0.789541	0.85972	0.646252	0.0348965	0.092331	0.126511	0.186928
C1S	-0.184377	0.251729	0.379888	0.691553	0.02129	0.0632133	0.0333827	0.0618957
C2	-0.030277	0.902081	0.93726	0.986893	0.00946087	0.0341793	0.0491896	0.0851638
C20orf194	-0.417081	0.000404784	0.00234667	0.0851176	0.782624	0.862103	0.00286928	0.00779498
C20orf27	0.307821	0.0110623	0.0334512	0.434526	0.015038	0.0484994	0.00161387	0.00477138
C21orf2	-0.503815	3.76071e-05	0.000345404	-0.632081	0.00153334	0.00846408	1.01885e-06	8.38637e-06
C2CD2	-0.273733	0.0339133	0.0814923	-0.683876	0.0249874	0.071742	0.00684139	0.0162877
C2CD2L	-0.0223215	0.83209	0.888991	0.0149037	0.941815	0.963985	0.974704	0.979374
C2CD3	0.215588	0.0235291	0.0612767	0.309238	0.275752	0.430792	0.0391742	0.0704932
C2CD5	0.0858815	0.354403	0.489282	0.087517	0.629302	0.747621	0.55767	0.626218
C2orf49	0.23403	0.00131562	0.00608109	0.880391	6.87172e-07	1.96897e-05	1.97303e-08	2.67704e-07
C2orf54	-1.21992	0.00142069	0.0064502	-1.67111	5.60649e-06	0.000108404	1.565e-07	1.64104e-06
C2orf68	0.0502681	0.533992	0.658322	0.0205302	0.935784	0.959892	0.846366	0.875217
C2orf69	0.321091	0.00024694	0.00157944	0.807516	0.000246209	0.00205292	1.07102e-06	8.73381e-06
C2orf76	0.164386	0.0482871	0.107246	0.319788	0.114441	0.225883	0.034252	0.0632158
C3	-0.569584	0.0251624	0.0646372	0.596359	0.0877901	0.185378	0.0157176	0.0330128
C3AR1	-0.4043	0.00894056	0.0282353	0.0591722	0.923207	0.950751	0.0478489	0.0831708
C3orf38	-0.0313889	0.670505	0.771988	-0.08036	0.538342	0.676699	0.728775	0.776574
C3orf58	-0.106973	0.479562	0.608189	0.533409	0.0816224	0.176311	0.165987	0.233219
C4A	-0.655942	0.0154548	0.0438592	-0.590893	0.521556	0.663507	0.0469187	0.081923
C4B	-1.04457	7.96516e-05	0.000633956	0.183701	0.67224	0.779029	0.000580159	0.00197837
C4BPA	-1.15694	0.0117746	0.0352144	0.275711	0.600024	0.724244	0.0420552	0.0748951
C4BPB	-0.355238	0.483915	0.611958	0.931701	0.029199	0.0803216	0.0743154	0.120188
C4orf33	-0.428696	0.000912473	0.00452837	-0.456547	0.484331	0.631345	0.00385562	0.0100773
C5	-0.421249	0.260899	0.390236	1.41952	0.000512446	0.00360567	0.00132626	0.00403738
C5AR1	0.112821	0.52825	0.653561	1.2674	0.00147473	0.0082525	0.00635486	0.0153494
C5orf15	-0.00504074	0.964791	0.97776	0.377044	0.358712	0.516213	0.713303	0.764242
C5orf22	0.294001	0.0138557	0.0401837	-0.113967	0.663382	0.772284	0.0522955	0.0894144
C5orf24	0.0352022	0.684785	0.782631	-0.624461	0.00820012	0.0307839	0.0347153	0.0638876
C5orf51	0.0531393	0.644039	0.750662	-0.00343852	0.988006	0.991908	0.923968	0.937969
C6	-1.43073	0.000758048	0.00391327	1.20801	0.0010132	0.00611002	1.15818e-05	6.82528e-05
C6orf106	-0.117715	0.176898	0.291626	-0.262507	0.130921	0.250038	0.110364	0.166877
C6orf120	0.122985	0.118525	0.214736	0.629433	0.0311966	0.0846888	0.0244043	0.0475997
C6orf132	-0.111701	0.558184	0.6794	-0.375179	0.218628	0.364773	0.378729	0.458995
C6orf203	-0.125321	0.152192	0.259592	0.134268	0.570256	0.702213	0.298923	0.378589
C6orf47	-0.1054	0.216143	0.339366	-0.563875	0.029184	0.0803026	0.0382635	0.0691483
C6orf89	-0.190612	0.0164755	0.0460333	-0.790343	0.00660397	0.0263786	0.00110175	0.0034423
C7	-1.58762	1.47353e-07	3.82234e-06	0.210546	0.531733	0.672009	1.36036e-06	1.06435e-05
C7orf25	0.307009	0.0165038	0.0460978	0.287005	0.113271	0.22428	0.0136133	0.0291746
C7orf26	0.019177	0.875733	0.920356	0.326112	0.179119	0.31536	0.447429	0.526128
C7orf43	-0.0452681	0.62321	0.733697	0.208058	0.185141	0.323606	0.36455	0.445054
C7orf50	-0.0982822	0.537967	0.661932	0.847083	0.00816029	0.0307025	0.0282206	0.0538139
C8A	1.5312	0.00908897	0.0285969	1.28111	0.00160785	0.00879907	0.000177316	0.000719329
C8B	0.0975338	0.843151	0.896643	1.14121	0.00249481	0.012336	0.0150698	0.0318953
C8G	0.698952	0.0101353	0.031191	1.15674	0.000520115	0.00364295	6.93371e-05	0.000320967
C8orf33	0.159877	0.233397	0.359668	0.612621	0.0154214	0.0495424	0.0238527	0.0466938
C8orf37	0.0102178	0.935626	0.959044	-0.535511	0.0440473	0.109968	0.172637	0.240461
C8orf59	0.330794	0.0160784	0.0452734	-0.221833	0.505938	0.650735	0.0472755	0.0824118
C8orf76	0.606844	3.73047e-05	0.000342804	-0.118189	0.793952	0.87052	0.00033845	0.00125085
C8orf82	0.0454733	0.749484	0.830692	-0.415546	0.145404	0.2699	0.35054	0.43194
C9	0.0786251	0.783737	0.85528	2.03201	1.68142e-05	0.000259651	0.000161257	0.000664808
C9orf40	0.206974	0.223831	0.348656	0.0075262	0.974564	0.984695	0.55028	0.620086
C9orf64	-0.0333407	0.773618	0.84784	-0.132771	0.47311	0.621734	0.733881	0.780912
C9orf72	-0.0375037	0.74405	0.826887	-0.0229133	0.9051	0.940708	0.939689	0.950727
C9orf78	0.0185178	0.809644	0.873664	0.153907	0.306968	0.462986	0.594537	0.659936
CA1	-1.71509	1.01673e-08	4.17944e-07	-0.411919	0.344635	0.501794	7.17247e-08	8.33649e-07
CA12	1.21005	0.0103625	0.0317712	0.702861	0.392485	0.54741	0.0264559	0.0510338
CA13	-1.3458	1.44016e-07	3.76332e-06	-2.57182	3.81777e-07	1.23691e-05	1.73368e-12	7.70262e-11
CA2	-1.19389	0.00157365	0.00701921	-0.966997	0.103032	0.208802	0.00157711	0.0046799
CA3	-1.50425	3.61992e-08	1.19877e-06	-0.677164	0.257442	0.410271	1.81642e-07	1.86415e-06
CA4	-0.614723	0.168454	0.281025	1.21298	0.00402181	0.0180417	0.00562119	0.0138938
CA5B	-0.65211	1.94312e-08	7.21726e-07	-0.931685	0.000106045	0.00107829	5.75068e-11	1.63648e-09
CA8	0.36617	0.380731	0.516612	0.487473	0.403464	0.55725	0.441376	0.51977
CA9	0.81913	0.159014	0.268771	2.00156	0.0478995	0.117224	0.0447665	0.0788933
CAAP1	0.0773141	0.436671	0.569069	0.263697	0.0641602	0.147208	0.128176	0.189022
CAB39	-0.239084	0.0025203	0.0102225	-0.814813	2.52629e-06	5.6156e-05	1.26526e-07	1.35772e-06
CAB39L	-0.656671	2.65017e-05	0.000259984	-1.40796	1.65125e-05	0.000256591	9.86795e-09	1.45116e-07
CABIN1	0.0314326	0.753926	0.833529	-0.387748	0.0128599	0.043014	0.0546445	0.0928744
CABLES1	-0.144375	0.479668	0.608237	-0.109996	0.697138	0.79781	0.700702	0.753671
CACHD1	-1.34662	7.13203e-07	1.42616e-05	-1.16699	0.00536268	0.0226719	7.79539e-08	8.9633e-07
CACNA1A	0.578063	0.146247	0.251766	0.389679	0.554432	0.689407	0.284789	0.363889
CACNA1H	-0.324225	0.303582	0.436041	1.16094	0.184762	0.323114	0.217675	0.290485
CACNA2D1	0.361899	0.0931589	0.178606	0.376296	0.210552	0.354792	0.0967299	0.149712
CACNA2D2	-1.26484	0.000390405	0.00228052	-1.2025	0.0255165	0.0729023	0.000124689	0.000533644
CACNA2D3	-0.841468	0.00131661	0.00608252	0.303195	0.650748	0.763592	0.00690767	0.0164134
CACNB3	0.291484	0.0894792	0.173314	0.0135259	0.965192	0.978417	0.297887	0.377624
CACNG6	-0.3275	0.471583	0.601514	0.583414	0.0314632	0.0851792	0.0773122	0.124202
CACTIN	-0.0243119	0.813837	0.876147	-0.0436637	0.743151	0.832308	0.90893	0.925918
CACUL1	0.176198	0.0168316	0.0468641	0.125279	0.389723	0.545029	0.0395339	0.0710609
CACYBP	0.407581	0.000182387	0.00123468	0.702767	0.000107566	0.00108597	3.67786e-07	3.44135e-06
CAD	0.730376	2.47917e-08	8.69772e-07	1.2208	1.22683e-09	1.19243e-07	1.18715e-15	1.25851e-13
CADM1	0.0040037	0.986601	0.991301	-0.851135	0.0291595	0.0802798	0.130854	0.19246
CADM4	0.966858	1.51767e-06	2.64651e-05	0.914944	0.0894174	0.188014	2.28159e-06	1.6662e-05
CADPS2	-0.524066	0.000156741	0.00109806	-1.23386	8.2107e-05	0.000892554	2.46689e-07	2.43334e-06
CALB2	-0.326076	0.236618	0.363335	-0.828786	0.0388525	0.099737	0.0523028	0.0894144
CALCA	5.80719	6.61311e-08	1.98584e-06	7.29806	1.882e-05	0.000284423	3.53615e-11	1.09651e-09
CALCOCO1	-0.425104	0.000163872	0.00113234	-0.421408	0.0821511	0.177054	0.00016445	0.00067566
CALCOCO2	-0.567481	1.99826e-07	4.88993e-06	-0.923868	3.55089e-05	0.000459576	1.89251e-10	4.48575e-09
CALCRL	-0.129615	0.416912	0.550773	0.261695	0.45286	0.603773	0.503547	0.577915
CALD1	-0.0765852	0.622578	0.733363	-0.621439	0.064346	0.147497	0.168949	0.236514
CALM2	0.198264	0.0514249	0.112731	0.114064	0.733174	0.825168	0.161295	0.227821
CALM3	0.121899	0.209614	0.331762	-0.00813185	0.939252	0.962355	0.516843	0.589261
CALML3	2.94946	2.98361e-05	0.000284809	1.02174	0.00350271	0.0161366	1.78435e-06	1.35009e-05
CALML4	-0.270653	0.140562	0.244994	-1.10399	0.186132	0.32465	0.121486	0.180804
CALR	0.104508	0.323298	0.456768	0.312718	0.166297	0.29824	0.210923	0.283
CALU	0.53969	2.86792e-06	4.37272e-05	0.777962	0.000717637	0.00467454	4.32237e-08	5.26489e-07
CAMK1	-0.482195	1.39328e-06	2.46601e-05	-1.08213	1.79137e-07	6.72712e-06	7.49237e-12	2.74825e-10
CAMK1D	-0.877779	0.00239185	0.00980689	-1.77996	7.00629e-05	0.000784862	2.78212e-06	1.99104e-05
CAMK2D	-1.11281	1.54634e-12	2.73965e-10	-2.21848	9.09293e-13	4.50737e-10	7.86295e-23	4.2141e-20
CAMK2G	-0.280105	0.00493399	0.0176205	-0.773319	0.0155081	0.0497564	0.000801742	0.00260505
CAMK4	-0.918607	4.20341e-08	1.3565e-06	-0.943416	0.000991095	0.00600763	1.03739e-09	2.02176e-08
CAMKK1	-0.3803	0.0130306	0.038292	-0.268837	0.368948	0.525328	0.0304684	0.0572626
CAMKK2	0.314579	0.000287315	0.00179238	0.111476	0.421725	0.575417	0.0012139	0.00374497
CAMLG	-0.204931	0.0362041	0.0856609	-0.237744	0.319355	0.47596	0.0631287	0.104712
CAMP	-0.960573	0.00218937	0.00913874	5.87858	2.90668e-12	9.93682e-10	2.14385e-13	1.21657e-11
CAMSAP1	0.259193	0.000717472	0.00374307	-0.0358748	0.800479	0.874774	0.00486009	0.0122768
CAMSAP2	-0.0773444	0.435993	0.568604	-0.367187	0.0264971	0.074948	0.0630868	0.104712
CAMSAP3	-0.07884	0.646056	0.751998	-0.339021	0.118766	0.232284	0.27373	0.351581
CAND1	0.214756	0.0861904	0.168361	-0.00855333	0.973062	0.983578	0.291737	0.371242
CAND2	-0.102078	0.633466	0.742171	-0.209789	0.388575	0.54396	0.591205	0.656841
CANT1	0.0955756	0.446479	0.57832	0.180979	0.543227	0.680251	0.586118	0.652091
CANX	0.0334385	0.770958	0.845762	0.194787	0.571794	0.703144	0.801911	0.838892
CAP1	-0.106126	0.335306	0.470023	-0.101557	0.585849	0.714228	0.516124	0.58861
CAP2	-0.317164	0.0649982	0.13503	-0.689133	0.00836672	0.0312185	0.00463166	0.0117614
CAPG	-0.456528	0.00066888	0.003528	-0.751222	0.000394172	0.00295053	4.25765e-06	2.90068e-05
CAPN1	-0.0787844	0.465237	0.595263	-0.327311	0.040668	0.103354	0.0939867	0.146099
CAPN13	0.0565496	0.886178	0.927081	0.380069	0.577771	0.707419	0.854754	0.882188
CAPN15	0.0770615	0.476297	0.605435	-0.388026	0.135004	0.255864	0.240757	0.315268
CAPN2	-0.629986	6.93399e-05	0.000567434	-1.14662	9.03185e-06	0.000158744	1.38977e-08	1.96297e-07
CAPN5	0.224767	0.406185	0.540229	0.232261	0.637658	0.753282	0.6089	0.672667
CAPN8	-1.42991	2.35962e-06	3.75947e-05	-1.73965	0.00740861	0.028691	3.29738e-07	3.12781e-06
CAPN9	-0.1178	0.76956	0.844781	-1.08731	0.162015	0.292678	0.384265	0.464421
CAPNS1	-0.0262533	0.782561	0.854167	-0.783916	3.67977e-05	0.000473167	0.00032987	0.00122583
CAPRIN1	0.0409681	0.586836	0.703541	0.154351	0.354573	0.511902	0.534725	0.60567
CAPS	-0.778151	0.000599668	0.00323222	-1.26914	0.0279025	0.0778788	0.000200756	0.000801281
CAPZA2	-0.0730941	0.425143	0.558566	-0.646483	1.29751e-05	0.000210877	7.23061e-05	0.000332477
CAPZB	-0.134466	0.09671	0.183997	-0.824797	0.0112281	0.0387184	0.00849734	0.0195548
CARD11	-0.603955	0.0261996	0.0666062	-0.807139	0.00548096	0.0230344	0.00141423	0.00426614
CARD14	0.721067	0.000351622	0.00210392	1.7041	0.0167844	0.0526918	7.69607e-05	0.000351534
CARD16	-0.573873	0.000510975	0.00282375	-0.23454	0.39409	0.548435	0.0019151	0.00555305
CARD19	-0.180119	0.163273	0.274528	-0.411201	0.0831679	0.178508	0.0719585	0.116891
CARD6	-0.614299	0.000204197	0.00135412	-0.105197	0.670927	0.777961	0.0013557	0.00412049
CARD8	-0.134859	0.133423	0.23521	0.247361	0.366392	0.523327	0.196435	0.267392
CARD9	-0.625171	0.000113667	0.00084722	-0.446596	0.0320512	0.0864171	4.92654e-05	0.000239186
CARHSP1	-0.0237059	0.839315	0.894445	-0.139521	0.533961	0.673497	0.807857	0.843897
CARM1	0.250763	0.0266365	0.0674555	0.235985	0.108672	0.216994	0.0198135	0.0398875
CARMIL1	0.112408	0.274406	0.404634	-0.150037	0.466021	0.615607	0.390883	0.471069
CARMIL2	0.505343	0.0325311	0.0789958	-0.251929	0.51449	0.658064	0.0851933	0.134357
CARNMT1	-0.0161904	0.884712	0.926221	0.187723	0.500586	0.645863	0.803582	0.840069
CARNS1	-0.0583044	0.762749	0.839982	-0.104085	0.840405	0.900542	0.926077	0.939517
CARS	0.286244	0.00326042	0.0126097	0.689341	0.000371552	0.00281834	1.77154e-05	9.85017e-05
CARS2	0.00940593	0.917189	0.947259	0.754275	0.0157256	0.0502589	0.0755625	0.121878
CASC1	-1.11316	2.74128e-05	0.000267146	-0.0676524	0.870127	0.920154	0.00027773	0.00105733
CASC3	0.261032	0.00224195	0.00932847	0.412232	0.00217978	0.0111336	6.46494e-05	0.000301874
CASC4	0.023743	0.809745	0.873664	-0.00338444	0.988535	0.992176	0.978618	0.98259
CASK	-0.117967	0.19723	0.3166	-0.924274	6.62649e-05	0.000753384	0.000160038	0.000660627
CASKIN2	0.0717933	0.601855	0.716554	-0.0943311	0.555017	0.689961	0.700313	0.753336
CASP1	-0.621201	3.96917e-05	0.000361059	-0.671751	0.0018655	0.00987958	1.28976e-06	1.02153e-05
CASP10	-0.311861	0.0363173	0.0859056	-0.0704896	0.773601	0.855492	0.128455	0.189319
CASP2	0.179384	0.164002	0.275387	0.0910022	0.684544	0.788165	0.35778	0.438398
CASP3	0.186672	0.0703134	0.143436	0.504485	0.0137643	0.0452931	0.00768489	0.0179352
CASP4	-0.261598	0.0264145	0.0670341	-0.175716	0.370918	0.527268	0.0551176	0.0935092
CASP6	0.0771622	0.570862	0.690373	0.0434407	0.872027	0.921065	0.845049	0.874113
CASP7	0.0544807	0.641062	0.748103	-0.369299	0.118894	0.232454	0.272416	0.350399
CASP8	-0.286047	0.0129015	0.0379694	-0.150209	0.495709	0.641459	0.0387061	0.0697809
CASP8AP2	0.279837	0.00605648	0.020783	0.818882	0.169574	0.302802	0.00809406	0.018743
CASP9	0.0582852	0.693565	0.789609	0.13231	0.492202	0.638336	0.708275	0.760076
CASS4	-0.902099	3.1775e-07	7.12604e-06	-0.368463	0.101972	0.207077	5.91168e-07	5.18926e-06
CAST	-0.633513	8.68853e-08	2.47882e-06	-1.21396	6.93563e-08	3.06963e-06	2.03335e-13	1.16069e-11
CASZ1	-0.510443	0.00406933	0.0150953	-0.241797	0.375614	0.531825	0.0114385	0.0251245
CAT	-0.83569	4.98773e-08	1.55734e-06	0.199553	0.479756	0.627445	4.43838e-07	4.06234e-06
CAV1	-1.00353	1.05311e-05	0.00012275	-0.522981	0.215134	0.36046	3.17132e-05	0.000163953
CAV2	-1.06898	1.38627e-06	2.45996e-05	-0.249653	0.607907	0.729869	1.26295e-05	7.36705e-05
CBFA2T2	0.306797	0.00857528	0.02734	0.113341	0.580629	0.709986	0.0313806	0.0586569
CBFA2T3	-0.402318	0.118355	0.214519	-0.614449	0.186095	0.32465	0.106065	0.161414
CBFB	0.11093	0.214614	0.337472	-0.116984	0.45985	0.610057	0.327234	0.407333
CBL	0.101301	0.232595	0.358943	0.16839	0.219448	0.365701	0.202899	0.274405
CBLB	-0.0759089	0.484054	0.612089	0.375604	0.040668	0.103354	0.0970076	0.150045
CBLL1	0.0711067	0.365526	0.501412	0.0660133	0.549306	0.684751	0.523151	0.595376
CBR1	0.197306	0.353967	0.488908	-0.414137	0.31658	0.473104	0.357325	0.438074
CBR3	-0.249724	0.218543	0.342466	-0.804846	0.0379414	0.0981093	0.0480302	0.083471
CBR4	-0.260742	0.00766227	0.0250143	-0.957029	0.00432937	0.0190931	0.000375309	0.00136398
CBSL	0.437948	0.464737	0.594881	2.47367	0.000133029	0.00128535	0.00066097	0.00220937
CBWD2	0.0129333	0.860938	0.909772	0.520484	0.0109609	0.0380484	0.0534412	0.0911343
CBX1	0.450125	1.56402e-05	0.000170071	0.278327	0.0821404	0.177054	1.87115e-05	0.000103385
CBX2	1.46193	4.38807e-06	6.11671e-05	3.20122	4.81632e-07	1.49216e-05	5.89282e-11	1.6671e-09
CBX3	0.369882	0.00135512	0.00621343	0.514153	0.0021296	0.0109223	3.96972e-05	0.000198836
CBX4	0.109335	0.317319	0.450151	0.164619	0.39506	0.549162	0.385678	0.465751
CBX5	0.0677089	0.551728	0.674182	0.0368748	0.869134	0.919675	0.831957	0.86337
CBX6	-0.455555	0.00764906	0.0249803	0.549523	0.168774	0.301646	0.00987894	0.0221722
CBX8	0.186927	0.140631	0.245076	0.1617	0.396095	0.550215	0.216559	0.289275
CC2D1A	-0.0622496	0.619648	0.731059	-0.384654	0.0120327	0.0410506	0.0439813	0.0777939
CC2D1B	-0.294787	0.000998762	0.00487135	-0.258351	0.111282	0.221047	0.00112307	0.00350058
CCAR1	0.304428	4.79408e-05	0.000419855	0.184882	0.114472	0.225892	7.19626e-05	0.00033153
CCAR2	0.228829	0.0275621	0.0692747	0.29143	0.0996724	0.203407	0.0189478	0.0384739
CCBE1	-0.0730904	0.827153	0.885639	0.368816	0.633394	0.750593	0.862586	0.88875
CCDC102A	-0.597222	3.94131e-05	0.000359199	-0.945085	4.46045e-07	1.3906e-05	4.52937e-10	9.72324e-09
CCDC110	-0.400022	0.0620806	0.13021	-0.174014	0.817809	0.885803	0.202088	0.273696
CCDC114	-0.708664	0.0230221	0.0603019	0.0161895	0.985663	0.990659	0.108598	0.164543
CCDC115	-0.53886	3.43698e-07	7.6595e-06	0.111542	0.631763	0.749079	3.54859e-06	2.4735e-05
CCDC117	0.130313	0.278678	0.409126	0.203653	0.347853	0.505292	0.323163	0.403149
CCDC12	-0.32259	4.64715e-05	0.000410437	-0.220251	0.0839954	0.179739	5.25149e-05	0.000252926
CCDC120	-0.344767	0.0250075	0.0643138	0.362336	0.425816	0.579166	0.059018	0.0990779
CCDC121	-0.110067	0.253572	0.382029	-0.843287	0.204944	0.347498	0.205644	0.277345
CCDC124	0.186419	0.0818706	0.161706	0.397445	0.0319442	0.0861755	0.0181668	0.0371697
CCDC127	-0.0984096	0.398776	0.533377	-0.326088	0.18787	0.326647	0.269057	0.34668
CCDC13	-0.659053	0.00301642	0.0118628	0.279566	0.544638	0.681416	0.0121757	0.0265255
CCDC130	-0.272027	0.0030317	0.0118997	-0.113311	0.738405	0.829148	0.0158985	0.0333202
CCDC134	0.0761926	0.434603	0.567376	-0.270147	0.261961	0.415666	0.361229	0.441838
CCDC138	0.710532	2.25834e-07	5.35623e-06	1.65401	0.0206737	0.0619585	9.42279e-08	1.05332e-06
CCDC141	-0.837936	0.00309953	0.0121197	0.361602	0.275875	0.430916	0.00689566	0.0163889
CCDC144A	-0.715298	0.191111	0.309386	-0.152442	0.852482	0.909288	0.458535	0.536831
CCDC146	-0.633837	0.000379955	0.00223051	1.16094	0.0283046	0.0786688	0.000133788	0.000567318
CCDC149	-0.10329	0.350409	0.485205	-0.465369	0.079587	0.172913	0.127715	0.188533
CCDC151	0.0903393	0.75086	0.831645	0.208434	0.58822	0.715949	0.8026	0.839133
CCDC158	-0.136318	0.605275	0.719081	-0.190185	0.631796	0.749079	0.750007	0.795002
CCDC168	-0.0828778	0.649786	0.754663	-0.15847	0.541083	0.67851	0.719101	0.769002
CCDC170	-0.83228	0.000510555	0.00282319	-0.302085	0.559242	0.693089	0.00261574	0.00721178
CCDC171	-0.590848	5.41879e-05	0.000462511	-1.39188	0.0735561	0.162994	5.3541e-05	0.000257098
CCDC173	-0.334381	0.0750399	0.150872	-0.0155106	0.982788	0.988973	0.266018	0.343222
CCDC174	-0.186298	0.0138439	0.0401559	-0.0442738	0.842879	0.902157	0.0636044	0.105356
CCDC175	0.0405187	0.912272	0.943808	0.588126	0.128365	0.246555	0.368255	0.448329
CCDC178	0.731766	0.105812	0.197065	1.28584	0.0769328	0.168555	0.0473034	0.0824455
CCDC18	0.128775	0.236582	0.363311	2.07453	0.00994793	0.0354762	0.0165965	0.0344835
CCDC180	-0.694412	5.5901e-05	0.000474101	0.236775	0.617295	0.736977	0.000389048	0.00140357
CCDC181	0.50487	0.0117982	0.0352792	-0.507983	0.506044	0.650785	0.0365446	0.0666438
CCDC186	-0.0286519	0.792444	0.861692	-0.0100444	0.959959	0.975598	0.968768	0.97485
CCDC22	-0.117879	0.223228	0.347961	-0.335304	0.00107415	0.00641754	0.00223854	0.00633104
CCDC25	-0.0428978	0.703946	0.797842	0.014223	0.946482	0.966964	0.936817	0.948617
CCDC28A	-0.356461	0.00542339	0.0190307	-0.747952	0.000457308	0.00330448	3.4492e-05	0.000175869
CCDC34	0.588374	0.000895726	0.00446025	-2.1156	0.0448933	0.111603	0.000447213	0.00158554
CCDC40	-0.303986	0.10623	0.197594	0.330456	0.421347	0.575139	0.183804	0.253236
CCDC43	0.370333	0.000106355	0.000804563	0.471592	0.0119279	0.0407909	1.84929e-05	0.000102375
CCDC47	-0.281521	0.00200521	0.00854408	-0.253403	0.27394	0.428636	0.00467287	0.0118536
CCDC50	0.02148	0.846247	0.89929	-0.131008	0.547363	0.683789	0.81968	0.853937
CCDC51	0.0908452	0.422492	0.556196	0.969324	0.000211965	0.00185802	0.000924252	0.00295045
CCDC57	-0.0672244	0.574895	0.693734	-0.0454533	0.881842	0.925826	0.851354	0.879337
CCDC58	0.6187	1.4884e-05	0.000163585	0.640219	0.00532973	0.0225518	1.37631e-06	1.07595e-05
CCDC6	-0.0450281	0.656617	0.760591	-0.130399	0.519652	0.662104	0.708101	0.760076
CCDC61	0.04228	0.657564	0.761283	-0.521134	0.0137805	0.0453284	0.0516845	0.0886558
CCDC68	-0.931536	0.000682759	0.00358838	-0.553492	0.10243	0.207879	0.000739069	0.00243255
CCDC69	-0.30248	0.0850255	0.1666	0.079128	0.837847	0.898698	0.25943	0.335891
CCDC7	-0.218847	0.0697036	0.142455	1.04237	0.11451	0.225921	0.0465384	0.0813592
CCDC71	-0.255979	0.0015301	0.00684222	0.143615	0.777851	0.858468	0.00920453	0.0208883
CCDC71L	0.278835	0.0475938	0.106052	1.92563	0.000221603	0.00191303	0.000131411	0.000558962
CCDC8	-0.190561	0.372742	0.508734	-0.352679	0.195378	0.335953	0.263606	0.340703
CCDC80	0.154704	0.477007	0.605987	2.52019	6.01698e-07	1.77537e-05	4.61052e-06	3.09733e-05
CCDC82	-0.0816711	0.425177	0.558568	-0.447556	0.172592	0.306755	0.265062	0.342309
CCDC85A	-0.169664	0.486055	0.614137	0.456305	0.253375	0.405809	0.381078	0.461204
CCDC85B	0.169117	0.370175	0.506166	0.222096	0.471556	0.620851	0.47925	0.55522
CCDC85C	0.0977852	0.321716	0.454968	-0.316613	0.295824	0.451966	0.319022	0.399067
CCDC86	0.415848	0.000627244	0.00335534	0.300933	0.0642508	0.147381	0.000448111	0.00158815
CCDC88A	0.246349	0.0307584	0.0756344	0.222549	0.205416	0.34806	0.038316	0.0692104
CCDC88B	-0.340155	0.0115708	0.0347338	0.398036	0.0920736	0.192053	0.00835716	0.0192828
CCDC88C	0.111721	0.458565	0.589023	0.189557	0.434052	0.586506	0.520342	0.592579
CCDC9	0.174742	0.145695	0.25122	0.205873	0.171634	0.305655	0.117245	0.175522
CCDC90B	0.0360852	0.758988	0.837476	0.422325	0.152546	0.279711	0.365411	0.445768
CCDC91	0.142013	0.253385	0.381834	-0.0449704	0.872271	0.921143	0.554651	0.623409
CCDC92	-0.144092	0.2629	0.392335	-0.522289	0.0522298	0.12559	0.0726118	0.117748
CCDC93	-0.00152593	0.980815	0.987677	-0.528798	3.18514e-05	0.000423859	0.000355321	0.00130433
CCDC97	0.253395	0.023501	0.0612342	0.494751	0.0101852	0.0360835	0.00223506	0.00632305
CCHCR1	-0.00779259	0.961119	0.975154	-1.28601	0.136867	0.258498	0.398372	0.478116
CCL14	-0.701077	0.0143432	0.0413336	0.0869437	0.800399	0.874774	0.0627642	0.10425
CCL18	0.505912	0.0953959	0.182002	1.02811	0.0920572	0.192053	0.0503646	0.0867621
CCL20	1.5174	0.000589236	0.00318277	4.42798	4.17571e-05	0.000518123	4.55689e-07	4.15504e-06
CCL21	0.592276	0.030803	0.0757125	2.29151	7.43196e-05	0.000820495	3.20206e-05	0.000165277
CCL5	-0.283399	0.178215	0.293333	0.413969	0.285544	0.44189	0.20244	0.27402
CCM2	0.0228237	0.863978	0.911842	0.110621	0.547955	0.683927	0.827431	0.859959
CCNA2	1.39165	1.76774e-11	2.02637e-09	3.15266	1.32719e-05	0.000214522	8.67801e-15	6.69734e-13
CCNB1	1.67787	1.42314e-13	4.94387e-11	3.48905	4.11231e-09	3.0886e-07	2.91976e-20	7.82414e-18
CCNC	0.162608	0.122852	0.220725	0.422064	0.256472	0.409312	0.140448	0.203847
CCND1	0.30059	0.28393	0.414629	0.0481407	0.893285	0.932901	0.60158	0.666297
CCND3	-0.929744	1.04388e-10	8.74125e-09	1.0447	0.047781	0.117037	1.34789e-10	3.30028e-09
CCNDBP1	-0.224487	0.0350295	0.0834613	0.725542	0.00558142	0.0232847	0.00186518	0.00542624
CCNH	-0.366281	0.00031392	0.00192691	0.291453	0.0633669	0.14586	0.000235228	0.000914649
CCNK	0.201716	0.118163	0.214278	0.459509	0.0022893	0.0115502	0.00249281	0.00692232
CCNL2	-0.180249	0.0849674	0.166523	0.185884	0.390799	0.545841	0.14627	0.210586
CCNT1	0.205739	0.0118114	0.0353065	0.73782	0.000103924	0.00106436	1.79342e-05	9.95462e-05
CCNT2	-0.0870015	0.393405	0.528467	-0.148413	0.504917	0.64976	0.519689	0.591905
CCNY	0.314678	0.000775052	0.00398017	0.501144	0.00868603	0.0320839	8.69024e-05	0.00039102
CCNYL1	-0.11961	0.241316	0.368346	0.00110897	0.996451	0.997255	0.583163	0.649717
CCP110	-0.304173	0.0189455	0.0515016	0.120567	0.538059	0.676531	0.0569423	0.0960858
CCPG1	-0.374881	0.000644408	0.00343058	-0.0440859	0.859556	0.914045	0.00470737	0.0119286
CCRL2	-0.02256	0.906312	0.940253	0.22293	0.583831	0.712732	0.865934	0.891438
CCS	0.148474	0.0822917	0.162357	0.0238511	0.890189	0.930936	0.26473	0.341927
CCSER1	-1.18107	9.41035e-07	1.78504e-05	-0.762727	0.100534	0.204786	1.62472e-06	1.24493e-05
CCSER2	0.271401	0.0325835	0.0791014	0.463735	0.0977954	0.200609	0.0215052	0.042705
CCT3	0.634234	2.87957e-07	6.54069e-06	0.490366	8.53667e-05	0.000921923	6.25095e-10	1.29963e-08
CCT8	0.234501	0.014742	0.0423038	0.80894	2.75199e-08	1.4587e-06	9.17907e-09	1.35814e-07
CD101	-0.594796	4.38538e-05	0.000390235	0.225036	0.451274	0.602225	0.000234123	0.000912192
CD109	0.470729	0.0508639	0.111737	0.655044	0.0248646	0.0715201	0.00970403	0.0218369
CD14	0.0929059	0.612868	0.725378	0.658619	0.0322319	0.0868333	0.0972761	0.150316
CD151	-0.510153	0.0014967	0.00673192	-0.683221	0.0319188	0.0861539	0.000523069	0.00180732
CD163	0.0563881	0.761358	0.839076	0.846356	0.0134775	0.0445863	0.0572511	0.0965055
CD163L1	0.0515111	0.811793	0.875126	0.308842	0.471461	0.620808	0.750312	0.795204
CD177	1.68189	0.00100561	0.00489207	4.54413	1.12304e-10	1.98818e-08	3.47972e-12	1.45089e-10
CD180	0.0397504	0.829052	0.886815	-0.0237637	0.92905	0.954709	0.971311	0.976779
CD1A	-3.85043	8.48355e-14	3.377e-11	-3.47339	2.36778e-05	0.000338288	8.38621e-17	1.22578e-14
CD2	-0.692913	0.00043891	0.00250198	-0.521804	0.165048	0.296589	0.000763003	0.00249854
CD200	0.153241	0.427723	0.560874	0.0586531	0.879086	0.924402	0.743796	0.789546
CD207	-3.61588	5.13317e-13	1.29921e-10	-4.91884	1.3131e-07	5.27049e-06	3.04285e-18	5.53857e-16
CD209	0.110951	0.553604	0.675589	0.385887	0.323371	0.480501	0.48698	0.562285
CD247	-0.558104	0.00365089	0.0138093	-0.340981	0.364047	0.520877	0.010132	0.0226443
CD248	0.299053	0.191542	0.309931	0.570736	0.0984585	0.201552	0.0937432	0.145814
CD274	-0.104454	0.603564	0.717727	0.836263	0.0862096	0.183055	0.205836	0.277488
CD276	0.386778	0.000495059	0.00274779	0.876782	0.00103182	0.0061997	7.9111e-06	4.88282e-05
CD2AP	-0.108979	0.327399	0.461128	-0.579233	0.0162477	0.0514138	0.0331743	0.0615918
CD2BP2	-0.20263	0.0290377	0.0721746	-0.220966	0.218263	0.364225	0.0384151	0.069347
CD300A	0.431439	0.00564993	0.0196467	0.390647	0.27443	0.429055	0.011581	0.0253914
CD300LF	-0.827431	7.53354e-06	9.35987e-05	0.145639	0.75714	0.843024	7.45753e-05	0.000341609
CD320	0.207873	0.14571	0.251221	0.652318	0.118227	0.231549	0.08719	0.136968
CD33	-0.803338	8.83119e-07	1.69331e-05	0.503686	0.391124	0.545988	5.48459e-06	3.57393e-05
CD34	-0.447332	0.00240305	0.00983705	-0.462652	0.197087	0.33782	0.00409914	0.0106429
CD36	-0.104413	0.659452	0.76277	0.642817	0.0648922	0.148406	0.177651	0.246306
CD37	-0.71266	3.6675e-06	5.29129e-05	0.261636	0.524747	0.666428	2.72526e-05	0.000143794
CD38	0.185586	0.46653	0.596314	1.11334	0.0306082	0.0833423	0.0749526	0.121036
CD3D	-0.53907	0.00900618	0.0284016	-0.599893	0.0922262	0.192288	0.00672239	0.0160801
CD3E	-0.669846	0.000471446	0.00264569	-0.679272	0.0519513	0.125041	0.00028453	0.0010798
CD3EAP	0.60279	2.44569e-07	5.72396e-06	0.887355	1.03761e-05	0.000177054	7.02929e-11	1.94861e-09
CD3G	-0.469384	0.0171127	0.0474542	-0.986695	0.0303458	0.0828099	0.00444676	0.0113697
CD4	-0.623012	3.15276e-06	4.6939e-05	-0.991031	0.00123166	0.00717009	7.9086e-08	9.08265e-07
CD40	-0.844325	4.35065e-08	1.39638e-06	-0.612184	0.043748	0.10952	4.01214e-08	4.93688e-07
CD44	-0.940821	1.38583e-08	5.41299e-07	-0.468602	0.0387693	0.0996161	1.20052e-08	1.726e-07
CD46	0.13613	0.26869	0.398674	0.394221	0.294757	0.45082	0.280029	0.358804
CD47	-0.779682	1.84903e-05	0.000194648	-0.974039	0.00919109	0.0334142	2.81902e-06	2.01445e-05
CD48	-0.491224	0.00604233	0.0207465	-0.471964	0.248105	0.399693	0.0112478	0.0247777
CD5	-0.384253	0.0250356	0.0643767	-0.948323	0.0306524	0.0834398	0.00627158	0.0151786
CD53	-0.155072	0.271583	0.401907	0.558793	0.193655	0.334302	0.20749	0.279248
CD55	-0.138958	0.571177	0.690612	0.740837	0.0815539	0.176264	0.189427	0.259472
CD58	-0.264656	0.0196544	0.0530861	0.369912	0.249805	0.401389	0.0310126	0.058093
CD59	-1.01915	2.59889e-09	1.33201e-07	-1.03879	0.00380445	0.0172182	2.6043e-10	5.96763e-09
CD5L	-1.60295	3.94957e-06	5.60693e-05	0.48706	0.318612	0.475067	1.83544e-05	0.000101703
CD6	-0.60221	0.00130028	0.00602275	-0.429401	0.387694	0.54304	0.00433167	0.0111374
CD63	-0.216561	0.0365148	0.0862347	-0.632494	0.198127	0.33907	0.0428929	0.076134
CD7	0.206469	0.394238	0.529186	0.301596	0.330386	0.487854	0.39574	0.475786
CD74	-1.50804	7.60897e-14	3.13507e-11	-2.13129	2.84273e-09	2.36831e-07	1.10066e-20	3.42519e-18
CD79A	0.0629	0.853413	0.904401	0.549083	0.31766	0.47429	0.624952	0.687212
CD81	-0.595777	1.66583e-05	0.000179086	-1.51821	5.91098e-07	1.75461e-05	2.594e-10	5.95816e-09
CD82	-0.73758	7.52385e-05	0.000605359	-0.620606	0.112519	0.22297	0.000107342	0.000469315
CD84	-0.409959	0.0054302	0.0190396	-0.355566	0.141648	0.265263	0.00628434	0.0152019
CD86	-0.191473	0.180659	0.296375	-0.00331515	0.99275	0.994848	0.487547	0.56267
CD8A	0.134666	0.532824	0.657603	0.327173	0.371031	0.527268	0.518163	0.590499
CD9	-0.164159	0.280516	0.411212	-0.819657	0.0244502	0.0705265	0.0410303	0.0733542
CD93	-0.0748785	0.631446	0.740539	0.933056	0.0119081	0.0407449	0.044291	0.0782555
CD99	0.215962	0.106257	0.197623	0.444449	0.0861715	0.183013	0.0521299	0.0892557
CD99L2	0.149406	0.341523	0.476315	0.109465	0.656989	0.76795	0.559692	0.627904
CDA	-0.117627	0.74188	0.825518	2.90614	6.27083e-09	4.28752e-07	9.39091e-08	1.05098e-06
CDAN1	-0.10793	0.35794	0.493013	0.1242	0.603144	0.726911	0.546846	0.616963
CDC123	0.364244	2.53969e-05	0.000251232	0.441798	0.0104247	0.0367534	4.27433e-06	2.90998e-05
CDC26	-0.166653	0.0949691	0.181389	0.0876081	0.591048	0.718006	0.217793	0.290601
CDC27	0.228547	0.00228247	0.00944382	0.715047	9.32576e-06	0.000160792	3.97303e-07	3.68891e-06
CDC34	0.181584	0.0945297	0.180706	0.325744	0.0413817	0.104791	0.0255979	0.0495868
CDC37	-0.137629	0.0683969	0.140367	-0.22408	0.0996599	0.203407	0.0408197	0.0730318
CDC37L1	-0.218019	0.0234382	0.0611147	-0.14484	0.416476	0.570059	0.0549503	0.0932956
CDC42	-0.301427	0.000729795	0.00380064	-1.03886	1.43219e-05	0.000228643	2.02524e-07	2.05658e-06
CDC42BPA	-0.834726	9.11084e-05	0.000707658	-1.88669	9.31812e-06	0.000160792	1.85812e-08	2.53182e-07
CDC42BPB	0.22265	0.0329605	0.0797652	-0.130473	0.48266	0.630132	0.0817849	0.130164
CDC42BPG	-0.543939	0.00396607	0.0147868	-0.87827	0.000723698	0.00470624	3.94977e-05	0.000198028
CDC42EP1	-0.977267	1.46544e-06	2.58597e-05	-1.20417	2.66934e-07	9.12545e-06	1.15669e-11	4.07247e-10
CDC42EP2	0.357376	0.0304144	0.0750073	0.371382	0.0822038	0.177061	0.0174798	0.0359777
CDC42EP3	-0.280646	0.0528908	0.115321	-0.423547	0.145165	0.269587	0.0450647	0.0792886
CDC42EP4	-0.636863	1.36662e-06	2.44259e-05	-1.05662	1.94647e-06	4.57282e-05	7.35584e-11	2.01596e-09
CDC42EP5	0.49701	0.103527	0.193909	0.152947	0.602903	0.726709	0.235555	0.309676
CDC42SE2	-0.477593	1.89403e-06	3.17169e-05	-1.10276	5.33959e-05	0.000630308	2.42867e-09	4.20765e-08
CDC5L	0.028177	0.746252	0.828354	0.0782793	0.526959	0.667894	0.760269	0.803408
CDC73	0.0211089	0.792704	0.86188	0.333521	0.0180132	0.0556506	0.0749505	0.121036
CDCA7L	-0.202744	0.324818	0.45844	0.695373	0.371066	0.527268	0.375552	0.455686
CDCP1	-0.156001	0.411703	0.545968	0.336688	0.359493	0.516748	0.430768	0.509767
CDH1	-0.392766	0.0196112	0.0530056	-0.688317	0.00951274	0.0342569	0.00178847	0.00523147
CDH11	-0.282787	0.168329	0.280844	-0.195696	0.656005	0.767209	0.353737	0.435046
CDH13	0.0889622	0.614719	0.726937	0.266822	0.303801	0.460111	0.500118	0.574498
CDH2	2.67293	4.31376e-09	2.04039e-07	2.4529	0.00360786	0.0164907	4.02877e-10	8.79312e-09
CDH5	0.0971519	0.592164	0.708103	0.200707	0.474594	0.622948	0.637749	0.699023
CDH6	0.0593622	0.798198	0.865712	-0.0950219	0.893283	0.932901	0.954195	0.962375
CDIPT	-0.276947	0.00234079	0.00964911	-1.06413	0.00277997	0.0134377	8.42218e-05	0.000380022
CDK1	1.64499	3.54568e-13	1.04698e-10	3.86595	9.05969e-15	2.96211e-11	1.9917e-25	3.20232e-22
CDK11B	-0.120285	0.186703	0.304055	0.112636	0.526041	0.667243	0.326129	0.406219
CDK12	0.190778	0.0874776	0.170368	0.453201	0.0035814	0.0164228	0.00284105	0.00773352
CDK13	-0.0236496	0.777018	0.850252	-0.0299089	0.870586	0.920345	0.940876	0.951629
CDK14	-0.480999	0.00296023	0.0116807	-0.206762	0.348794	0.50614	0.00813182	0.0188169
CDK16	0.33966	0.000420421	0.00241464	0.634603	0.000193527	0.00173977	1.40956e-06	1.09266e-05
CDK17	0.197421	0.0325115	0.0789631	0.43421	0.0181792	0.0560761	0.00498456	0.0125387
CDK18	-0.735442	0.000138477	0.000992873	-0.737463	0.000779561	0.00498617	1.83966e-06	1.3811e-05
CDK19	-0.0428363	0.687733	0.784886	0.1118	0.468557	0.617804	0.687166	0.741841
CDK2	0.565333	8.47053e-07	1.64069e-05	1.19335	1.35001e-07	5.35358e-06	3.522e-12	1.45823e-10
CDK20	-0.605206	7.07933e-05	0.000576868	2.81868	0.0025464	0.0125357	2.97962e-06	2.12292e-05
CDK2AP1	0.258681	0.0132567	0.0387765	-0.10487	0.587614	0.715575	0.045609	0.0800709
CDK4	0.282064	0.0965434	0.183841	-0.263134	0.412081	0.565606	0.168058	0.235614
CDK5	-0.00522296	0.960428	0.974636	-0.107787	0.544411	0.681304	0.861909	0.888337
CDK5RAP1	0.30581	0.000341822	0.00205949	1.31198	2.83734e-05	0.00039067	1.88651e-07	1.92992e-06
CDK5RAP2	0.0240541	0.860751	0.909738	-0.137536	0.453847	0.604807	0.757838	0.80163
CDK5RAP3	-0.112733	0.174127	0.288156	-0.107708	0.526316	0.66742	0.310662	0.390433
CDK6	0.271738	0.128556	0.228655	0.184627	0.461046	0.611153	0.226747	0.300142
CDK7	0.0366593	0.734099	0.820052	0.389261	0.0107702	0.0375708	0.0461741	0.0809012
CDK9	-0.0805496	0.272876	0.403215	0.585159	0.000142831	0.00136156	0.000434673	0.00154563
CDKAL1	0.290813	0.00298648	0.0117633	1.1127	5.31405e-07	1.63613e-05	3.37425e-08	4.26623e-07
CDKL2	-2.2306	1.23123e-09	7.29554e-08	-1.17088	0.189644	0.328925	5.41193e-09	8.57288e-08
CDKL3	-0.330584	0.00491164	0.0175569	-0.632097	0.472008	0.621167	0.0163834	0.0341142
CDKL5	-0.38153	0.00138086	0.00630369	-0.766633	9.94015e-05	0.0010276	2.30615e-06	1.68032e-05
CDKN1A	-0.0957948	0.603153	0.717387	0.821931	0.313051	0.469316	0.503572	0.577915
CDKN1B	-0.0280193	0.792754	0.861881	-0.399447	0.104227	0.210434	0.288648	0.367894
CDKN2A	0.53677	0.234896	0.361356	0.388481	0.448418	0.600127	0.342396	0.423582
CDKN2AIP	-0.371154	0.000516949	0.00285242	-0.54787	0.00137278	0.00777699	1.07573e-05	6.41781e-05
CDKN2AIPNL	0.254003	0.012027	0.0358601	1.17544	0.000148127	0.00140664	2.53654e-05	0.00013497
CDKN2B	0.182144	0.429697	0.562755	-0.174683	0.624627	0.743314	0.621421	0.684187
CDKN2C	-0.00137037	0.993709	0.996126	-0.290742	0.193994	0.334712	0.510125	0.583561
CDR2	-0.103953	0.443589	0.575461	-0.0923052	0.736368	0.827704	0.692122	0.746105
CDR2L	0.193882	0.370124	0.506135	-0.237525	0.487043	0.634001	0.489121	0.564065
CDS1	-0.572318	9.81812e-05	0.000753346	-0.21789	0.540126	0.677979	0.000575095	0.00196478
CDS2	-0.122093	0.248166	0.375631	0.00569481	0.980586	0.987659	0.587263	0.653125
CDV3	0.276744	0.00152232	0.00682441	0.385007	0.0163314	0.0516277	0.000288448	0.00109252
CDYL	0.362404	0.000185995	0.00125266	0.580465	0.000203144	0.00179755	6.83561e-07	5.89938e-06
CDYL2	-0.0612778	0.720944	0.810622	0.0334311	0.940819	0.963164	0.941584	0.952123
CEACAM1	-0.0146378	0.950842	0.968896	1.33068	5.32014e-05	0.000629402	0.000550976	0.00189088
CEACAM5	0.653099	0.348848	0.483586	2.50461	0.00214877	0.0109979	0.00614367	0.0149064
CEACAM6	-0.741839	0.0766459	0.153578	-0.462885	0.374619	0.530794	0.130656	0.192198
CEACAM8	-1.29316	0.000883925	0.00440768	3.4497	1.66484e-08	9.79445e-07	3.81762e-10	8.37013e-09
CEBPA	-1.56164	7.40556e-08	2.1831e-06	-2.31232	3.46776e-05	0.000452956	7.11044e-11	1.96545e-09
CEBPB	0.550801	0.000382024	0.00223979	0.950691	2.34563e-05	0.000337022	1.75009e-07	1.79991e-06
CEBPD	-0.134549	0.478295	0.607104	0.250357	0.346699	0.50428	0.463782	0.541201
CEBPZ	0.221916	0.00410329	0.0151808	1.3414	1.34549e-11	3.81118e-09	1.74061e-12	7.70262e-11
CEBPZOS	0.186321	0.0335825	0.0808398	0.928217	0.0083531	0.0311892	0.00257484	0.00711325
CECR2	-1.42022	0.000505531	0.00279978	0.0328371	0.94424	0.965669	0.00412772	0.0107014
CELF1	0.0869933	0.276551	0.407015	0.885718	9.33971e-05	0.00098295	0.000298687	0.00112644
CELF2	-0.718644	1.31749e-05	0.000148358	-0.790411	0.00124656	0.00723489	3.10803e-07	2.96863e-06
CELSR1	-0.0574948	0.735865	0.821145	-0.439657	0.0382967	0.0987704	0.128763	0.189674
CELSR2	0.142818	0.495103	0.622551	0.678732	0.387267	0.542744	0.508416	0.582228
CEMIP	1.64003	1.57043e-06	2.73313e-05	2.64163	8.25408e-06	0.000147709	3.37917e-10	7.52859e-09
CENPB	0.191099	0.0628338	0.131463	0.334359	0.0990366	0.202527	0.037832	0.0685188
CENPC	-0.373189	3.08809e-05	0.000293361	0.654998	0.000123541	0.0012161	7.77676e-08	8.95255e-07
CENPE	1.59196	7.66252e-13	1.73392e-10	0.28742	0.48574	0.632612	1.10243e-11	3.92441e-10
CENPF	1.95553	3.88954e-14	1.86246e-11	1.28042	0.000221489	0.00191303	3.4712e-16	4.40614e-14
CENPJ	0.593607	6.2663e-06	8.04796e-05	0.0857538	0.889368	0.930706	7.29933e-05	0.000335477
CENPM	1.04057	2.24003e-08	8.08282e-07	0.467749	0.0841374	0.179911	3.97475e-08	4.91517e-07
CENPV	-0.110037	0.644938	0.751186	-1.8753	4.80668e-05	0.00058256	0.000352828	0.00129666
CEP104	-0.0737474	0.34823	0.483076	-0.626735	0.0170171	0.0532367	0.0363162	0.066315
CEP112	-0.833237	3.07057e-07	6.92128e-06	-0.621399	0.00129132	0.00745179	8.98027e-09	1.33899e-07
CEP120	-0.160106	0.0799626	0.158609	-0.0636496	0.730787	0.823766	0.224383	0.297586
CEP126	-0.399636	0.0590937	0.12516	-1.39751	0.00140956	0.00794905	0.000865708	0.00278569
CEP128	0.733725	4.12301e-05	0.000371553	0.305636	0.0984311	0.201538	5.44414e-05	0.000260256
CEP131	0.349971	0.0210138	0.0559431	0.0874304	0.788245	0.866467	0.0844852	0.133524
CEP135	0.508527	8.64886e-07	1.66556e-05	0.0355689	0.837291	0.89846	1.09625e-05	6.51606e-05
CEP152	0.668553	8.44137e-08	2.42576e-06	1.35427	0.000906656	0.00561436	1.85927e-09	3.39072e-08
CEP162	0.0337126	0.736444	0.821483	-1.04821	0.000616285	0.00415919	0.00394754	0.010298
CEP164	0.21773	0.0344275	0.0823815	-0.0461583	0.873733	0.922069	0.135479	0.197725
CEP170	0.453612	3.42045e-05	0.000319452	0.89292	5.91123e-07	1.75461e-05	5.18101e-10	1.09606e-08
CEP170B	0.230679	0.111298	0.204698	-0.363389	0.201107	0.342455	0.107425	0.163099
CEP192	0.134764	0.189815	0.307822	0.111754	0.438505	0.590912	0.290164	0.369533
CEP250	0.429187	0.00093143	0.00460697	0.154724	0.311995	0.468086	0.00265713	0.00730502
CEP290	0.206587	0.0491637	0.108757	0.05306	0.776559	0.857328	0.16285	0.229788
CEP295	0.247544	0.0188086	0.0512429	-0.229771	0.570944	0.702711	0.0594268	0.0996669
CEP350	-0.00452667	0.957093	0.972829	0.132832	0.3239	0.481019	0.67307	0.729562
CEP41	0.354415	0.00270713	0.0108313	0.199948	0.255078	0.407549	0.00571623	0.0140818
CEP44	-0.0944637	0.38926	0.524948	-0.381261	0.0581547	0.136493	0.108391	0.164358
CEP55	1.77155	5.83359e-14	2.52082e-11	2.46071	2.20094e-09	1.91405e-07	6.60034e-21	2.19564e-18
CEP57	0.0392704	0.6524	0.756748	-0.354764	0.028815	0.0795744	0.0935049	0.145561
CEP63	0.0901311	0.268853	0.398833	-2.15522	0.0209288	0.0624152	0.0347747	0.0639724
CEP68	-0.288858	0.00205085	0.00870088	-1.31182	8.1951e-07	2.25684e-05	3.56375e-08	4.48233e-07
CEP70	-0.538006	0.00537419	0.0188918	1.93809	0.139627	0.262369	0.00614931	0.0149164
CEP76	0.492549	0.000118257	0.000874072	0.8902	0.00219338	0.0111824	4.19289e-06	2.86262e-05
CEP78	0.598906	3.31691e-07	7.41991e-06	0.389015	0.0876584	0.185218	5.33634e-07	4.75343e-06
CEP83	0.204856	0.0323461	0.0786328	-0.0345682	0.907531	0.941966	0.132928	0.194887
CEP85	0.126868	0.37509	0.51085	0.194306	0.588655	0.716328	0.554316	0.623196
CEP89	0.452054	0.000218718	0.0014299	0.124281	0.789397	0.867348	0.00166858	0.00492105
CEP95	0.138115	0.125904	0.22502	0.285884	0.384948	0.540869	0.195168	0.265931
CEP97	0.343229	0.000754612	0.00390122	0.709364	6.92613e-05	0.000778523	9.28597e-07	7.71591e-06
CEPT1	-0.167407	0.0394496	0.0915546	-0.189536	0.374119	0.530162	0.0769807	0.123752
CERCAM	0.60048	0.00146147	0.00660218	0.847767	0.0150364	0.0484994	0.000257673	0.000990347
CERS2	0.0117511	0.918887	0.948327	-0.18445	0.528389	0.669022	0.836332	0.866978
CERS4	-0.628789	0.00715731	0.0236838	-0.874343	0.2161	0.361407	0.0115564	0.0253431
CERS5	0.0413252	0.577358	0.695948	0.632891	0.223615	0.37033	0.393402	0.4735
CERS6	-0.0846311	0.552365	0.674588	0.134589	0.799103	0.873751	0.802376	0.839085
CES1	-0.879077	0.00159416	0.00709462	-0.659801	0.170581	0.304108	0.00250449	0.00695076
CES2	-0.39181	0.000758482	0.00391437	-0.503287	0.244383	0.395562	0.0017782	0.00520774
CES3	-1.14017	0.0155768	0.0441629	-1.85325	0.0132258	0.0439112	0.00195459	0.00565226
CETN2	-0.286278	0.0331752	0.0801207	-0.655073	0.0149419	0.0482699	0.00426775	0.0109965
CETN3	-0.513461	0.000236913	0.00152466	-1.08149	0.00161808	0.00883836	6.047e-06	3.89682e-05
CETP	0.0621911	0.712599	0.804404	0.978484	0.0268517	0.0756271	0.0948355	0.147277
CFAP161	0.363141	0.256298	0.38524	0.413322	0.253576	0.406066	0.242644	0.317352
CFAP20	-0.161089	0.121825	0.219414	-0.501888	0.00705366	0.0276841	0.00692553	0.0164437
CFAP36	-0.0846319	0.298048	0.4305	-0.54186	0.0094397	0.0341427	0.019338	0.0391427
CFAP44	-0.312799	0.0251029	0.0645311	0.876374	0.251131	0.403042	0.0382443	0.0691292
CFAP45	-0.804838	0.00871396	0.0276825	0.37385	0.440972	0.593274	0.0252137	0.0489409
CFAP52	-0.707793	0.0113788	0.0342388	-0.0294938	0.943933	0.965482	0.0594365	0.0996669
CFAP54	-0.227721	0.393743	0.528801	-0.668791	0.0275762	0.0772072	0.0599669	0.100347
CFAP57	-1.48283	4.88922e-06	6.65813e-05	0.334855	0.477581	0.625378	3.2614e-05	0.000167712
CFAP58	-0.482527	0.0723373	0.146686	0.226278	0.684257	0.78798	0.198278	0.269407
CFAP77	-0.208413	0.560632	0.68121	-0.327517	0.704133	0.802719	0.76168	0.804723
CFAP97	-0.253093	0.026362	0.066923	-0.440651	0.0565087	0.133387	0.0111863	0.0246605
CFB	0.155167	0.602902	0.717368	0.980176	0.0125771	0.0422962	0.0446008	0.0786876
CFD	-0.822841	0.00146152	0.00660218	0.221801	0.539188	0.677333	0.0064193	0.0154701
CFDP1	-0.1893	0.106791	0.198491	-0.53029	0.0783155	0.170942	0.048373	0.083991
CFH	-0.689651	0.000133396	0.000963463	0.996401	0.0075676	0.0291247	1.49465e-05	8.51175e-05
CFHR3	1.09819	0.0196544	0.0530861	1.10684	0.00178351	0.00956804	0.000394659	0.00142275
CFHR4	1.09548	0.0738326	0.148968	0.308692	0.572575	0.703583	0.176013	0.244457
CFI	-0.215869	0.301831	0.434477	0.734346	0.0438251	0.109593	0.0704436	0.114842
CFL2	0.245457	0.0972597	0.184729	0.315373	0.240252	0.390616	0.111143	0.16774
CFLAR	-0.688502	2.93394e-07	6.64713e-06	-0.787248	0.000141584	0.00135098	1.03453e-09	2.02026e-08
CFP	-0.375411	0.0373544	0.0877418	1.81067	1.28037e-05	0.000209466	7.43865e-06	4.66281e-05
CFTR	-0.753265	0.107972	0.200127	1.50112	0.00137134	0.00777328	0.00145369	0.00436877
CGGBP1	-0.0827363	0.325668	0.459457	-0.259577	0.103279	0.209132	0.14773	0.21214
CGN	-0.5427	0.00513801	0.0182243	-0.567496	0.063861	0.146725	0.00296033	0.00801524
CGNL1	-0.838765	3.38361e-05	0.000316346	-1.19896	0.000160288	0.00149351	1.08647e-07	1.19375e-06
CHAC2	0.182315	0.128603	0.228715	0.639809	0.0190308	0.058039	0.0171631	0.0354468
CHAD	-1.17526	2.63101e-06	4.08551e-05	-0.262645	0.799218	0.873781	2.95905e-05	0.000154386
CHAF1A	0.600336	1.58652e-05	0.000171916	1.10046	0.00689052	0.0272379	1.86159e-06	1.3954e-05
CHAF1B	0.701045	0.000755061	0.0039017	1.53356	6.53927e-06	0.000123072	9.93751e-08	1.10192e-06
CHAMP1	0.123659	0.190848	0.309015	0.154004	0.318913	0.475445	0.231229	0.304902
CHCHD1	0.304496	0.00421142	0.0155186	0.381576	0.0553208	0.131177	0.00218175	0.00618675
CHCHD10	0.162933	0.261742	0.391119	0.523284	0.178413	0.314507	0.189784	0.259879
CHCHD2	0.13125	0.272331	0.402644	0.243767	0.368948	0.525328	0.331353	0.411822
CHCHD3	0.377686	1.86531e-06	3.13843e-05	0.0455437	0.791431	0.868813	2.12966e-05	0.000115876
CHCHD4	-0.109406	0.302582	0.435133	0.267113	0.313453	0.469493	0.318254	0.398313
CHCHD5	-0.0985704	0.369909	0.505881	-0.422697	0.21948	0.365701	0.285049	0.364076
CHCHD6	-0.0475881	0.631995	0.740987	-0.671111	0.00663267	0.0264826	0.0271404	0.0520731
CHCHD7	0.262901	0.0439979	0.099618	0.373554	0.220146	0.366258	0.0546006	0.0928161
CHD1	-0.104336	0.269424	0.399479	0.884555	5.34687e-05	0.000630308	0.000174999	0.000711427
CHD1L	0.422322	0.000628071	0.00335875	0.356278	0.178495	0.314596	0.00113185	0.00351882
CHD2	-0.296157	0.000408687	0.00236161	-0.264691	0.0742068	0.164088	0.000345837	0.00127534
CHD3	-0.0767652	0.478062	0.606939	-0.185303	0.340647	0.497669	0.458412	0.536752
CHD4	0.082317	0.333241	0.467869	0.237878	0.0870711	0.184252	0.131729	0.193394
CHD5	0.103405	0.701603	0.796161	0.522289	0.487173	0.634086	0.708734	0.760445
CHD6	0.183367	0.104168	0.194925	0.53111	0.0161359	0.0511729	0.0124189	0.0269891
CHD7	0.866824	6.38353e-08	1.92342e-06	3.26289	1.21101e-05	0.000201441	2.23321e-11	7.18127e-10
CHD8	0.103653	0.232086	0.358365	0.361439	0.00921125	0.0334752	0.015281	0.032222
CHD9	-0.556644	2.0888e-06	3.42809e-05	0.125586	0.675889	0.781886	2.04296e-05	0.000111536
CHDH	-0.258123	0.162805	0.273845	-1.28533	0.000240117	0.00201568	0.000435862	0.00154929
CHEK1	1.44256	9.52464e-13	1.91759e-10	2.03429	1.03915e-07	4.34247e-06	4.43008e-18	7.77037e-16
CHEK2	1.03729	3.77426e-11	3.84302e-09	2.18734	3.31376e-11	8.01284e-09	6.14476e-20	1.60212e-17
CHERP	0.16672	0.180674	0.296375	0.286184	0.0262065	0.0744048	0.0300795	0.0566741
CHFR	0.304041	0.00124929	0.00582004	0.463153	0.0710926	0.158976	0.000917366	0.00293138
CHGB	2.97852	0.000510792	0.00282362	3.08804	0.00788605	0.0299793	5.40664e-05	0.000259105
CHI3L1	0.0703178	0.834682	0.890901	1.48049	0.0141563	0.0462882	0.0642591	0.106167
CHID1	-0.16207	0.143583	0.248619	-1.01661	8.34766e-05	0.000903479	0.000147807	0.000617537
CHIT1	-2.07246	5.52931e-06	7.33255e-05	-0.398861	0.638006	0.753396	4.78179e-05	0.000233569
CHKA	-0.21307	0.162195	0.273027	0.251613	0.225701	0.373244	0.157687	0.223707
CHKB	-0.198909	0.0548951	0.118672	-0.442401	0.0674957	0.152914	0.0244469	0.0476635
CHL1	1.96464	9.90972e-06	0.000116426	2.21992	1.51597e-05	0.000240086	3.54824e-09	5.83132e-08
CHM	-0.159139	0.0981297	0.186002	0.190573	0.217739	0.363581	0.103541	0.158394
CHML	1.2007	1.36986e-06	2.44259e-05	1.49824	4.23034e-05	0.000524245	1.4239e-09	2.6987e-08
CHMP1A	-0.0442096	0.634424	0.742999	-0.192233	0.29188	0.44815	0.497465	0.572133
CHMP1B	0.561214	0.000508686	0.00281373	0.841595	0.00397132	0.0178799	2.85091e-05	0.000149309
CHMP2A	-0.00398222	0.959265	0.973987	0.128357	0.470367	0.619615	0.81029	0.845982
CHMP2B	0.0286652	0.772347	0.846825	-0.0191963	0.927859	0.954133	0.955408	0.963397
CHMP3	0.0137244	0.877119	0.921335	-0.657106	0.0030153	0.014269	0.018342	0.0374963
CHMP4A	0.110587	0.261754	0.391119	0.531219	0.00551617	0.0231432	0.0108875	0.0240677
CHMP4B	0.0378859	0.6497	0.754654	0.173877	0.260867	0.414394	0.47032	0.547109
CHMP4C	0.41573	0.0218483	0.0577653	0.393477	0.263859	0.418075	0.0354883	0.0651017
CHMP5	0.0508363	0.632078	0.741036	-0.0822459	0.55299	0.688217	0.716947	0.76696
CHMP6	-0.210605	0.0375875	0.0881804	-0.183332	0.24482	0.396204	0.0523449	0.0894705
CHMP7	0.130157	0.278403	0.408773	0.275255	0.175671	0.310946	0.196501	0.267407
CHN1	0.373649	0.0465427	0.104129	0.499276	0.0763658	0.167724	0.023599	0.0462722
CHN2	-0.00777407	0.969139	0.980769	0.334254	0.232634	0.38197	0.5613	0.629269
CHORDC1	0.274653	0.013504	0.0393246	1.21664	1.27812e-08	7.82177e-07	4.0526e-09	6.60396e-08
CHP1	-0.0759807	0.596345	0.712005	0.303502	0.198579	0.339375	0.371074	0.450794
CHPF	0.393167	0.0243463	0.062878	1.11664	0.000161857	0.0015053	5.29782e-05	0.000254903
CHPF2	0.214119	0.0328163	0.0795046	1.41306	0.000100191	0.00103361	4.47984e-05	0.000221399
CHPT1	0.0622652	0.761877	0.839282	0.937339	0.0762489	0.167538	0.223407	0.296493
CHRAC1	0.159281	0.175927	0.290457	0.556522	0.0263415	0.0746782	0.0295396	0.0558588
CHRD	0.872054	0.00642867	0.0217859	0.921537	0.0070852	0.0277536	0.000500884	0.00174378
CHRDL1	-1.8979	5.47714e-11	5.13431e-09	-1.41513	0.00278993	0.0134667	4.66212e-12	1.83573e-10
CHRNE	-0.222902	0.353443	0.488337	-0.143678	0.730994	0.823843	0.608031	0.671976
CHST12	-0.103339	0.462229	0.592484	0.171708	0.500261	0.645527	0.569837	0.637655
CHST14	0.0168437	0.880683	0.923531	-0.229779	0.386137	0.542003	0.706865	0.759115
CHST15	0.305839	0.0255131	0.0653673	0.953695	0.0119852	0.0409306	0.00278035	0.00759616
CHSY1	0.504429	0.000636618	0.00339217	1.09581	0.000626851	0.00421329	6.27894e-06	4.03014e-05
CHTF18	0.610063	0.000534441	0.00293756	0.691463	0.0107371	0.0375041	7.49904e-05	0.000343347
CHTF8	-0.137949	0.109924	0.202867	-0.151621	0.385637	0.541651	0.176381	0.244897
CHTOP	0.181753	0.044916	0.101308	0.535184	0.0250888	0.071929	0.00877655	0.0201206
CHUK	0.493816	2.25164e-06	3.63168e-05	0.483179	0.00321678	0.0150288	1.43001e-07	1.5143e-06
CHURC1	-0.0972437	0.38002	0.515886	0.355937	0.0369372	0.0962153	0.0739192	0.119668
CIAO1	0.119658	0.0697747	0.142567	0.111707	0.437735	0.590321	0.137095	0.199722
CIAPIN1	0.0974674	0.35516	0.489983	0.42226	0.0359306	0.0945371	0.0684168	0.111924
CIB1	0.218293	0.0836652	0.164572	-0.157354	0.520489	0.662745	0.180019	0.24891
CILP	0.323432	0.468912	0.598927	1.49691	0.0237094	0.0688907	0.0611384	0.101936
CILP2	0.04414	0.906178	0.94025	-0.620379	0.208126	0.35145	0.503208	0.577636
CINP	0.0410926	0.652166	0.756526	0.111103	0.464788	0.614551	0.664931	0.723178
CIR1	-0.13043	0.11085	0.204193	0.397435	0.0479989	0.117381	0.0331805	0.0615918
CIRBP	-0.785361	7.87425e-13	1.73392e-10	-0.985214	2.96839e-05	0.000404795	9.18473e-16	1.00688e-13
CISD1	0.323377	0.00169075	0.007433	0.504417	0.0887554	0.186859	0.00147129	0.00440929
CISD2	0.206799	0.0373504	0.0877418	0.550411	0.0679414	0.153783	0.0177039	0.0363846
CISD3	-0.0768807	0.609965	0.723101	0.0987704	0.7944	0.870818	0.835627	0.86634
CIT	-0.145187	0.685656	0.78334	-2.93849	0.000414752	0.00306169	0.00260638	0.00718803
CIZ1	0.28657	0.00728961	0.0240548	-0.0751948	0.59049	0.717504	0.0277555	0.0530464
CKAP2	0.93689	1.64683e-11	1.93224e-09	3.33971	1.26568e-08	7.79376e-07	9.17422e-18	1.50006e-15
CKAP4	0.669544	1.3016e-06	2.34832e-05	1.44344	0.000363035	0.0027815	1.06191e-08	1.54514e-07
CKAP5	0.504396	2.88918e-05	0.000277741	0.467064	0.0167314	0.0525919	7.5132e-06	4.69429e-05
CKB	-0.104822	0.706086	0.799394	-0.483539	0.324262	0.481319	0.56649	0.634277
CKM	0.13518	0.739826	0.824163	-0.059483	0.881693	0.925769	0.930995	0.943415
CKMT1A	1.11271	0.0305094	0.0751892	2.17532	0.00682336	0.0270695	0.00197291	0.0056916
CKMT2	-0.425251	0.000785907	0.00402542	-0.873859	0.0757854	0.166741	0.000638993	0.00214712
CKS1B	0.968215	1.12423e-08	4.55888e-07	1.99108	3.17222e-06	6.7488e-05	1.13996e-12	5.28711e-11
CLASP1	0.0675852	0.371068	0.507074	0.280229	0.347668	0.50517	0.393202	0.473333
CLASP2	-0.039863	0.561041	0.681418	0.0866778	0.459065	0.609341	0.606933	0.67107
CLASRP	0.313573	0.00313007	0.0122176	0.370371	0.0383754	0.098922	0.00120443	0.00372169
CLC	0.268316	0.580473	0.698421	1.0295	0.0591345	0.138171	0.150068	0.215017
CLCC1	-0.091943	0.268013	0.397921	-0.485077	0.0869009	0.184089	0.110856	0.167486
CLCN3	-0.403739	0.000703266	0.0036787	-0.837205	0.000914493	0.00565583	9.81222e-06	5.91746e-05
CLCN5	-0.503128	0.00104213	0.00502816	-0.807656	0.0145269	0.0472505	0.000183154	0.000738974
CLCN7	-0.196401	0.129112	0.229344	-0.764283	0.00068428	0.00448397	0.000913015	0.00291844
CLDN18	-0.98553	0.0256783	0.0656861	-0.267708	0.747124	0.835342	0.0950348	0.147562
CLDN2	-1.58197	0.0136235	0.0395997	1.63118	0.0725126	0.161403	0.00782393	0.0182181
CLDN23	-0.501207	0.0163968	0.0458858	0.764318	0.352146	0.509511	0.0355358	0.0651614
CLDN3	0.452211	0.141531	0.246137	0.164195	0.779279	0.859661	0.353445	0.434743
CLDN7	0.291198	0.0385041	0.0897955	0.435536	0.327412	0.484616	0.0677424	0.110971
CLDND1	0.160667	0.0922424	0.17729	0.429188	0.0855321	0.182045	0.0460931	0.0807739
CLEC11A	-0.151447	0.404984	0.539116	0.269952	0.528072	0.668902	0.543726	0.614351
CLEC14A	-0.362741	0.0452583	0.101964	0.00959481	0.97429	0.984619	0.181733	0.250884
CLEC16A	-0.173044	0.136853	0.240015	-0.425254	0.12752	0.245435	0.0881011	0.138175
CLEC3B	-0.783288	0.00132127	0.00609926	0.496241	0.165002	0.29656	0.00205606	0.00588571
CLEC5A	-0.587463	0.00447147	0.0162614	0.202236	0.608877	0.730496	0.0188026	0.0382346
CLGN	1.91446	6.48729e-05	0.000537835	3.69387	1.11969e-05	0.000188786	1.60115e-08	2.22569e-07
CLIC1	0.0628193	0.569667	0.68921	0.0268844	0.879578	0.924723	0.847312	0.876007
CLIC2	-0.830837	0.000199344	0.00132873	-1.34683	0.000153838	0.00144154	5.61204e-07	4.97147e-06
CLIC3	-1.20447	1.00075e-05	0.000117497	-1.37657	0.000800196	0.00508535	1.57299e-07	1.64453e-06
CLIC4	0.0982178	0.318285	0.451233	0.118791	0.447253	0.599117	0.419864	0.498969
CLIC5	-1.35666	1.57826e-07	4.0291e-06	-0.514923	0.144901	0.26932	4.25217e-07	3.92918e-06
CLIC6	-0.998944	0.0209365	0.0557792	-1.75143	0.0254939	0.0728853	0.00455589	0.0116118
CLINT1	-0.384142	0.00202485	0.00860915	-0.684062	2.16179e-05	0.000316018	7.85476e-07	6.66446e-06
CLIP1	0.128716	0.0806531	0.159693	0.220765	0.0731921	0.162405	0.0361998	0.0661275
CLIP2	-0.128226	0.436213	0.568675	-0.224419	0.269009	0.423797	0.368773	0.448846
CLIP4	-0.153233	0.2684	0.398362	0.5472	0.19024	0.329612	0.202952	0.274405
CLK1	-0.296173	0.000608432	0.00327051	0.205727	0.449703	0.601104	0.00251829	0.00698194
CLK2	0.236235	0.0354043	0.0842071	0.160746	0.607628	0.729762	0.104102	0.15903
CLK3	0.125	0.181879	0.297759	0.558094	0.010903	0.0379271	0.0143236	0.0304966
CLK4	-0.76769	4.82808e-10	3.40794e-08	0.170995	0.657039	0.76795	7.25536e-09	1.10923e-07
CLMN	0.144075	0.512869	0.639219	0.421839	0.26286	0.416825	0.40496	0.484275
CLN3	-0.315025	0.0017296	0.00756627	0.350882	0.393426	0.548119	0.00564297	0.0139405
CLN5	-0.389344	0.00020769	0.001373	-1.05704	0.000463678	0.0033335	1.65212e-06	1.26192e-05
CLN6	0.288529	0.00314397	0.012261	0.720592	0.0557962	0.132083	0.00169253	0.00498254
CLNS1A	0.195623	0.0436705	0.0990413	0.428651	0.015843	0.050508	0.00572601	0.0140951
CLOCK	-0.104313	0.352206	0.487085	-0.236123	0.378375	0.534208	0.401851	0.481453
CLP1	0.0472585	0.601195	0.716009	0.143526	0.392354	0.547319	0.576595	0.643649
CLPB	0.527545	6.1076e-06	7.91576e-05	0.83703	3.57241e-06	7.44053e-05	5.57434e-10	1.17158e-08
CLPP	0.100804	0.267783	0.397645	0.51327	0.0157971	0.0504549	0.0273503	0.0524236
CLPTM1	0.507793	6.9671e-07	1.3995e-05	0.691883	0.00466356	0.0202605	6.67534e-08	7.79624e-07
CLPTM1L	-0.37109	0.0145494	0.0418461	-0.974616	0.0266998	0.0753312	0.00343921	0.00912488
CLPX	0.0442852	0.651803	0.756304	1.22588	3.49197e-08	1.76629e-06	4.2331e-07	3.91531e-06
CLSTN1	-0.0329644	0.791494	0.861083	1.24767	0.000101524	0.00104518	0.00083803	0.00270837
CLTA	-0.0285926	0.747075	0.829007	-0.107892	0.498575	0.64419	0.740324	0.786813
CLTB	-0.439932	0.00695459	0.0231432	-0.886183	0.00056633	0.00389362	5.29532e-05	0.000254903
CLTCL1	0.542923	0.000657204	0.0034778	0.467194	0.300241	0.456322	0.00188059	0.00546777
CLU	-1.88971	2.2022e-09	1.18591e-07	0.0985578	0.80162	0.875539	3.73454e-08	4.66068e-07
CLUAP1	-0.60249	1.85704e-07	4.59514e-06	-0.852407	0.000106685	0.00108258	5.08071e-10	1.07959e-08
CLUH	0.373961	0.00945117	0.0295164	1.16353	7.91797e-06	0.000142208	1.30271e-06	1.02796e-05
CLUL1	-0.991538	0.000436815	0.00249405	2.03791	0.030241	0.082592	0.000161615	0.000665997
CLYBL	-0.640729	0.000382043	0.00223979	-0.576264	0.121825	0.23705	0.000510808	0.00177067
CMA1	-1.21549	0.00011076	0.000831851	-1.48237	0.0075936	0.0292021	1.26064e-05	7.36163e-05
CMAS	0.462281	0.000203535	0.00135108	0.110264	0.668425	0.775968	0.00134721	0.00409857
CMBL	0.0436467	0.882376	0.924596	-0.861982	0.173989	0.308609	0.441212	0.519641
CMC1	-0.00334741	0.968049	0.979997	-0.373014	0.317764	0.474373	0.67026	0.727098
CMC2	0.0932837	0.310168	0.442872	-0.438452	0.197897	0.338885	0.232675	0.306307
CMC4	-0.207951	0.105788	0.197041	-1.65973	0.000175535	0.00160245	0.000220866	0.000869672
CMIP	0.294683	0.0685004	0.140498	0.127456	0.657989	0.768442	0.184774	0.254282
CMPK1	-0.225129	0.0587488	0.124621	-0.867896	0.00238096	0.0119129	0.00138126	0.0041814
CMPK2	-0.356151	0.06639	0.137138	-0.0869526	0.726677	0.820118	0.194495	0.265201
CMSS1	0.400154	0.00152304	0.00682441	1.32571	3.46941e-09	2.75166e-07	1.42492e-10	3.46251e-09
CMTM4	0.0458948	0.757716	0.836623	-1.3297	0.00568678	0.0236488	0.0277802	0.0530684
CMTR1	-0.0455659	0.610427	0.723408	-0.149707	0.364845	0.521594	0.557197	0.6259
CMTR2	-0.183178	0.107245	0.199218	0.261615	0.240801	0.391168	0.120251	0.179243
CMYA5	-1.30809	1.00773e-06	1.88532e-05	0.0461686	0.86901	0.919659	1.30906e-05	7.58923e-05
CNBP	-0.0359407	0.677601	0.776675	0.00444074	0.981258	0.988198	0.936259	0.94835
CNDP1	-0.293931	0.34617	0.480902	-0.0200385	0.953889	0.971528	0.69609	0.749629
CNDP2	-0.0777267	0.507087	0.633572	-0.480713	0.0110278	0.038227	0.0345946	0.0637262
CNIH4	-0.18594	0.167873	0.280268	-0.0928119	0.563669	0.696611	0.317734	0.397714
CNKSR1	-0.262492	0.0652121	0.13532	-0.833041	0.000465925	0.00334723	0.000346425	0.00127702
CNKSR3	0.301196	0.148279	0.254387	-0.10244	0.661645	0.771195	0.325883	0.405965
CNN1	-0.0957881	0.720603	0.810341	-0.452609	0.216039	0.361373	0.445235	0.524058
CNN2	-0.0961807	0.443744	0.575547	-0.34006	0.186085	0.32465	0.288519	0.367778
CNN3	-0.259963	0.0218652	0.0578016	-0.750301	0.0112403	0.038747	0.00228841	0.00644375
CNNM2	0.0844133	0.387438	0.523269	-0.393556	0.413731	0.567243	0.453754	0.532138
CNNM3	-0.0420889	0.658623	0.76207	-0.0494881	0.826726	0.891857	0.875495	0.898978
CNNM4	-0.386056	0.00562691	0.0195897	-0.226293	0.502081	0.647005	0.0194066	0.0392419
CNOT10	0.042023	0.563576	0.683615	0.219284	0.068523	0.154711	0.164282	0.231362
CNOT3	0.468247	9.76804e-05	0.000750153	0.214758	0.0866509	0.183716	0.000107322	0.000469315
CNOT4	-0.123589	0.0691318	0.141498	0.133948	0.341159	0.49823	0.111961	0.168796
CNOT6	0.143247	0.194148	0.313127	-0.379511	0.291787	0.448075	0.219284	0.292349
CNOT7	0.186141	0.089698	0.1737	0.136011	0.302812	0.458935	0.125105	0.185252
CNOT8	-0.157404	0.122135	0.219776	0.290119	0.244143	0.395487	0.134559	0.196696
CNP	0.28479	0.000916554	0.00454517	0.191796	0.230657	0.379409	0.0020003	0.00575455
CNPY2	0.556661	6.68259e-07	1.35e-05	0.747445	0.00886889	0.0326313	1.18201e-07	1.27978e-06
CNPY3	-0.108145	0.262125	0.391502	-0.116055	0.595392	0.721427	0.445957	0.524845
CNPY4	0.154336	0.143247	0.248133	0.0343407	0.877735	0.923569	0.386452	0.466421
CNRIP1	-0.359541	0.0110529	0.0334285	-1.04681	7.93818e-05	0.000868643	1.31139e-05	7.59816e-05
CNST	-0.0445748	0.706939	0.800002	-0.1613	0.467759	0.616998	0.696608	0.750104
CNTLN	-0.280893	0.0481499	0.107062	0.465172	0.170222	0.303576	0.0475713	0.0828227
CNTN1	-0.948302	0.0169082	0.047005	0.427223	0.172162	0.306196	0.0199088	0.0400209
CNTNAP2	1.70764	0.000605312	0.00325571	-0.188553	0.68589	0.788945	0.00364808	0.00961559
CNTNAP4	1.76296	0.000864253	0.00433694	-4.27409	1.08135e-05	0.00018357	1.8213e-07	1.86717e-06
CNTRL	-0.276561	0.00197288	0.00843066	-0.119007	0.484101	0.631345	0.00759639	0.0177697
CNTROB	-0.189281	0.102802	0.192897	-0.0359874	0.861987	0.915255	0.303366	0.383205
COA1	0.0195726	0.841517	0.895445	0.095532	0.801566	0.875539	0.94012	0.950963
COA3	-0.257016	0.0535586	0.116501	0.360931	0.203879	0.346448	0.0602451	0.100708
COA4	0.251356	0.0120833	0.0359857	-1.14491	0.0179148	0.0554502	0.00204305	0.00585714
COA5	-0.0214148	0.805918	0.871107	-0.890921	0.00762496	0.0292886	0.0374365	0.0679415
COA6	0.463039	0.00082472	0.0041831	-0.13908	0.62668	0.745042	0.00442814	0.0113401
COA7	0.218119	0.0393516	0.091411	-0.289299	0.271469	0.42598	0.059173	0.0992929
COASY	0.261446	0.00117757	0.00555947	-0.430893	0.0172964	0.0538388	0.000240371	0.000931944
COBL	-0.150921	0.519605	0.645616	-0.747884	0.0228712	0.0668469	0.0645604	0.106646
COBLL1	-0.42274	0.00285385	0.0113215	-0.929767	5.99481e-05	0.000691881	2.83675e-06	2.02562e-05
COG1	-0.0226748	0.804022	0.869778	-0.256599	0.188638	0.327638	0.437726	0.516543
COG2	0.0715689	0.426094	0.5594	-0.304856	0.138461	0.260971	0.225976	0.299408
COG3	-0.00999037	0.92484	0.952322	-0.264736	0.221307	0.367511	0.529356	0.601
COG4	-0.0995348	0.346188	0.480902	-0.419497	0.0417136	0.105524	0.0756365	0.121977
COG5	0.187481	0.0138734	0.0402216	-0.274179	0.0879542	0.185606	0.00940634	0.0212662
COG6	0.0822341	0.456918	0.587163	-0.0729541	0.640414	0.755211	0.652211	0.712004
COG7	-0.112067	0.13221	0.233559	-0.327525	0.0495446	0.120393	0.0394868	0.0709894
COG8	-0.187174	0.0221362	0.0583524	-0.267307	0.131094	0.250225	0.0198561	0.0399482
COIL	0.0841081	0.338875	0.473452	0.199004	0.363689	0.520499	0.381268	0.461377
COL10A1	-0.338938	0.172094	0.285646	-0.11924	0.802629	0.876158	0.411561	0.49077
COL11A1	2.00049	0.000757571	0.00391194	1.64576	0.00304793	0.014396	3.22771e-05	0.000166334
COL11A2	0.64219	0.0656257	0.135971	0.0363005	0.916972	0.947479	0.229302	0.303066
COL12A1	1.08931	0.0012628	0.00587218	2.90068	7.81146e-07	2.17536e-05	2.1442e-08	2.86895e-07
COL13A1	-0.880576	0.000106823	0.000807074	0.115069	0.719885	0.814626	0.000805378	0.00261599
COL14A1	-0.855219	0.00276303	0.0110089	-1.34208	0.0106034	0.037186	0.000335106	0.00124051
COL15A1	0.748294	0.00823484	0.0264881	0.757117	0.0448448	0.111541	0.00328813	0.00877229
COL16A1	-0.0626015	0.769122	0.844427	0.510319	0.127415	0.24528	0.325628	0.4057
COL18A1	-0.0318733	0.873235	0.918548	0.0890622	0.702942	0.801767	0.913403	0.929985
COL1A1	0.927883	0.00608551	0.0208463	0.194207	0.713492	0.80961	0.0279598	0.0533692
COL1A2	0.777086	0.00586111	0.0202183	0.665539	0.138832	0.261371	0.00660237	0.0158362
COL21A1	-1.48392	1.64652e-06	2.84322e-05	-1.07293	0.00656118	0.0262549	2.0897e-07	2.10201e-06
COL22A1	0.589463	0.150795	0.257606	0.153651	0.654959	0.766438	0.327406	0.407494
COL24A1	-0.291396	0.140564	0.244994	0.396086	0.237999	0.388271	0.147117	0.211479
COL27A1	-0.554184	0.00291946	0.0115353	-0.692121	0.0475667	0.116698	0.0013723	0.00416177
COL28A1	-0.874176	0.0036326	0.0137548	0.227973	0.728516	0.821953	0.0183516	0.0375001
COL2A1	0.0851452	0.887434	0.92792	0.613945	0.126811	0.244498	0.358371	0.438954
COL3A1	1.01525	0.000615159	0.00329748	0.720029	0.0993065	0.202861	0.000653849	0.00219017
COL4A1	0.438547	0.0169334	0.0470456	0.307524	0.212805	0.357463	0.0238764	0.0467306
COL4A2	0.433201	0.0132822	0.0388168	0.493429	0.0676081	0.153099	0.00719766	0.0170061
COL4A3	-1.87427	3.54862e-12	5.42008e-10	-0.137909	0.585844	0.714228	5.80006e-11	1.64568e-09
COL4A3BP	-0.419657	8.15371e-06	9.9627e-05	-0.406316	0.016127	0.0511627	2.21494e-06	1.6229e-05
COL4A4	-1.39822	1.19025e-09	7.07638e-08	0.00776642	0.985334	0.990529	2.52899e-08	3.30138e-07
COL4A6	-0.734535	0.012767	0.0376235	1.58577	0.000185281	0.00167293	3.30091e-05	0.000169526
COL5A1	0.566557	0.0187115	0.0510489	1.1388	0.00339724	0.0157311	0.000677846	0.00225411
COL5A2	0.833487	0.000891921	0.0044438	1.50798	0.000368441	0.00280206	5.23438e-06	3.43838e-05
COL5A3	0.38269	0.131956	0.233321	0.742404	0.0150885	0.0486147	0.0143734	0.0305958
COL6A1	-0.175447	0.34629	0.481005	-0.902705	0.00448815	0.0196535	0.0116049	0.0254367
COL6A2	0.0995533	0.614913	0.72707	-0.709299	0.0259207	0.0738017	0.0819102	0.130308
COL6A3	0.235183	0.304876	0.4373	0.328747	0.264501	0.418558	0.283672	0.36275
COL6A5	-0.839646	0.00505151	0.0179714	-0.0149141	0.961083	0.975964	0.0307208	0.057647
COL6A6	-0.759027	0.008438	0.02698	0.390075	0.337638	0.494877	0.0195463	0.0394484
COL7A1	0.538199	0.034486	0.0824976	1.5237	0.000753135	0.00485158	0.000300204	0.00113083
COL8A1	-0.499767	0.0102821	0.031588	-0.785291	0.0609939	0.141383	0.00525193	0.0130969
COL8A2	-0.692424	0.0064493	0.0218516	-0.064293	0.908688	0.942493	0.0359802	0.065784
COL9A1	-1.6385	1.94838e-05	0.000202817	0.26662	0.611938	0.732611	0.000147093	0.000615089
COL9A2	-0.46419	0.216708	0.340072	0.602372	0.315734	0.472125	0.251934	0.327548
COLEC10	0.201059	0.360486	0.495941	0.339063	0.557017	0.691581	0.523168	0.595376
COLEC11	0.80081	0.0167471	0.0466595	0.601625	0.165194	0.296744	0.0190617	0.0386727
COLEC12	-1.05559	1.50927e-07	3.89226e-06	-1.41524	0.00023272	0.00197533	8.80629e-10	1.7662e-08
COLGALT1	0.276547	0.0137081	0.0398143	0.658977	0.00812428	0.0306455	0.00112512	0.00350583
COLGALT2	-0.770451	0.0229056	0.0600483	0.216802	0.707744	0.805577	0.083035	0.131815
COMMD1	-0.0117667	0.868817	0.915169	-0.128839	0.290553	0.446838	0.59994	0.664862
COMMD10	-0.129864	0.252078	0.380317	-0.470394	0.000394336	0.00295053	0.00101554	0.00320579
COMMD2	0.13569	0.222982	0.347722	-0.196541	0.188758	0.327788	0.175427	0.243784
COMMD3	0.0659007	0.440128	0.57248	-0.0190252	0.936459	0.960287	0.777477	0.818277
COMMD4	0.154372	0.0891672	0.172899	-0.186066	0.106624	0.214069	0.0537707	0.0916477
COMMD5	0.0262089	0.825594	0.884321	-0.533232	9.05174e-05	0.000957437	0.000784793	0.00256206
COMMD6	-0.028817	0.795972	0.864425	0.156156	0.237763	0.388074	0.504297	0.578653
COMMD7	0.066443	0.411554	0.545868	-0.296848	0.0278379	0.0777861	0.0626592	0.104112
COMMD8	0.338247	0.000766706	0.00394876	-0.140237	0.290115	0.446546	0.00209329	0.00597278
COMMD9	-0.028723	0.732736	0.819046	-0.54587	2.60149e-05	0.000361466	0.000226225	0.000887872
COMP	-0.844659	0.0355866	0.0845044	-0.236097	0.72625	0.819771	0.120324	0.179324
COMT	-0.48569	0.000491736	0.00273277	-1.08357	6.77258e-05	0.000767353	6.06704e-07	5.29672e-06
COMTD1	0.555424	0.00254388	0.010297	0.35747	0.265226	0.419304	0.00560087	0.0138472
COPA	0.30535	0.000405897	0.00235086	0.30247	0.0299847	0.0820729	0.0001499	0.000625469
COPB1	0.217413	0.0212872	0.0565011	0.301626	0.026017	0.0740121	0.00470679	0.0119286
COPB2	0.240439	0.0201612	0.054178	-0.10187	0.562687	0.695744	0.0621564	0.103379
COPE	0.155093	0.0785713	0.156529	0.12809	0.368631	0.525173	0.131545	0.193212
COPG1	0.272838	0.00563315	0.0196037	0.288976	0.0672046	0.152539	0.00336139	0.00894308
COPG2	0.195249	0.0786884	0.156661	0.298505	0.196386	0.337197	0.0798927	0.127614
COPRS	0.19852	0.0344789	0.0824933	0.112544	0.618839	0.738287	0.103427	0.158274
COPS2	0.114708	0.197636	0.316965	-0.362983	0.0861325	0.182969	0.0863604	0.135842
COPS4	-0.072937	0.3869	0.522622	-0.0265052	0.794224	0.870721	0.669875	0.726865
COPS5	0.361052	0.000222994	0.00145196	0.133047	0.264586	0.418559	0.000633551	0.00213254
COPS6	0.22263	0.0069293	0.0230937	-0.0135141	0.909584	0.942946	0.0382375	0.0691292
COPS7A	0.0398037	0.701021	0.795694	-0.320581	0.0651288	0.148776	0.186581	0.256469
COPS7B	0.0498281	0.529968	0.655138	0.343743	0.0738083	0.163443	0.1659	0.233164
COPS8	0.05806	0.438669	0.570833	0.208904	0.130654	0.249817	0.221186	0.294112
COPS9	0.215488	0.0372399	0.0875737	0.0893533	0.694426	0.795914	0.120381	0.179382
COPZ1	0.192077	0.0289221	0.0719579	0.441339	0.0102626	0.0362981	0.00270768	0.00742706
COPZ2	-0.156976	0.394433	0.529367	0.00908815	0.976223	0.985269	0.752539	0.797011
COQ10B	0.0318067	0.747835	0.829496	0.0543556	0.8343	0.896418	0.918243	0.933926
COQ3	0.388913	0.000595186	0.003211	0.313499	0.2454	0.396431	0.00143598	0.00432092
COQ5	0.127968	0.195462	0.314607	-0.246848	0.292952	0.449446	0.221035	0.294008
COQ6	0.0677341	0.498051	0.625059	-0.201291	0.519921	0.662361	0.608819	0.672667
COQ7	-0.130081	0.172274	0.285784	-0.529916	0.0746543	0.164728	0.068852	0.112502
COQ8A	-0.545909	0.000639841	0.00340832	-0.71923	0.010938	0.0380004	9.00703e-05	0.00040358
COQ8B	0.168573	0.107976	0.200127	0.719013	0.00543122	0.0228836	0.00495041	0.0124789
COQ9	0.0331963	0.759862	0.838	-0.0958741	0.719694	0.814582	0.876929	0.899999
CORO1A	-0.330324	0.0243874	0.0629566	0.305229	0.30552	0.46168	0.0439557	0.0777913
CORO1B	0.189507	0.0502767	0.110684	-0.0905807	0.593639	0.720007	0.134657	0.196764
CORO1C	-0.0340274	0.689675	0.786646	-0.256841	0.130829	0.250008	0.307267	0.387124
CORO2A	-0.39827	0.06412	0.133523	-0.926967	0.015531	0.0497927	0.00787906	0.0183067
CORO2B	-0.611584	0.00846957	0.0270614	-0.635156	0.00889985	0.0326789	0.00079094	0.0025769
CORO7	-0.124293	0.270346	0.400478	0.0348131	0.922313	0.950463	0.595662	0.661032
COTL1	-0.217928	0.151829	0.259133	-0.285738	0.279882	0.43546	0.176708	0.245307
COX11	-0.0877548	0.433347	0.56607	0.405956	0.166944	0.299075	0.262344	0.339254
COX15	0.162378	0.106074	0.19743	1.31092	0.000787452	0.00502368	0.000867887	0.00279083
COX17	0.17114	0.0907518	0.175223	0.147595	0.673419	0.780139	0.231928	0.305574
COX19	-0.084177	0.461425	0.591796	-0.28399	0.20469	0.347185	0.31732	0.397247
COX20	-0.179957	0.144923	0.250181	0.244042	0.402866	0.556501	0.224238	0.297473
COX4I1	0.0443096	0.631082	0.740211	0.599152	0.0335292	0.0896464	0.102744	0.157479
COX5A	0.600114	1.51199e-06	2.6418e-05	0.353182	0.227767	0.376033	5.46928e-06	3.56742e-05
COX5B	0.167396	0.0910527	0.175632	0.198758	0.463075	0.612858	0.175664	0.244077
COX6A1	0.356396	0.00121518	0.00570617	0.0801504	0.697727	0.798392	0.00684464	0.0162877
COX6B1	0.388797	0.000214063	0.00140674	-0.24979	0.199754	0.340736	0.000472921	0.00166567
COX6C	0.26662	0.0573397	0.122313	0.447087	0.153832	0.281331	0.0505482	0.0870167
COX7A1	-0.38363	0.00685455	0.0228834	-0.0847826	0.773853	0.855675	0.0330954	0.0614929
COX7A2	0.42691	0.00195934	0.008389	0.178244	0.576241	0.706337	0.00879124	0.0201495
COX7A2L	0.322234	8.4548e-05	0.000667233	0.574947	0.0831183	0.17844	9.04134e-05	0.000404742
COX7B	0.222356	0.0770798	0.154273	1.01203	0.00761889	0.029288	0.00495652	0.0124878
COX7C	-0.101063	0.463363	0.593508	0.0754763	0.819118	0.886262	0.747246	0.792607
COX8A	0.072663	0.490303	0.618006	0.613501	0.0186221	0.0570694	0.0520084	0.0891005
CP	0.184217	0.665965	0.768457	0.919832	0.017124	0.0534554	0.0624229	0.103773
CPA3	-1.4221	3.45837e-08	1.15173e-06	-1.95901	0.00643871	0.0258913	5.17168e-09	8.23287e-08
CPB2	-0.161457	0.719304	0.809497	1.41601	9.51924e-05	0.000998016	0.000725058	0.00239133
CPD	0.830469	2.70179e-05	0.000263879	2.1689	1.42491e-06	3.61294e-05	9.61701e-10	1.89337e-08
CPE	1.5565	4.12971e-05	0.000371968	2.98779	1.64625e-05	0.000256216	1.5031e-08	2.10151e-07
CPEB4	-0.303389	0.00403975	0.0150015	0.0106237	0.952965	0.970986	0.0252533	0.049008
CPM	-0.897627	0.00245298	0.0100091	0.241433	0.605218	0.728642	0.0111531	0.0245986
CPN2	-0.0518364	0.878043	0.921908	0.601039	0.0965875	0.199037	0.29406	0.373607
CPNE1	0.315501	0.0560835	0.120426	0.649239	0.134968	0.255847	0.0445362	0.0786213
CPNE2	-0.793453	8.28902e-06	0.000100932	-0.801158	0.00129022	0.00744977	2.06979e-07	2.08719e-06
CPNE3	-0.110946	0.363598	0.499331	0.0998067	0.540374	0.677979	0.516189	0.588615
CPNE8	-0.493408	0.0103961	0.031839	-0.353774	0.062388	0.144008	0.00540973	0.0134244
CPOX	-0.017763	0.865514	0.912718	-0.142355	0.607149	0.729705	0.863606	0.889327
CPPED1	-0.544444	5.49399e-05	0.000467967	-0.105555	0.664115	0.772793	0.000409326	0.00146522
CPQ	-0.769564	7.37206e-08	2.17685e-06	-1.77995	3.75761e-05	0.000480683	7.64892e-11	2.07273e-09
CPS1	5.06441	2.43134e-12	4.06378e-10	10.3595	2.62682e-13	1.62765e-10	3.62192e-23	2.18379e-20
CPSF1	0.195717	0.213441	0.336346	0.312298	0.0144979	0.0472181	0.0209746	0.0418407
CPSF2	0.278504	0.0012923	0.00599048	0.00299333	0.979759	0.987229	0.00971354	0.0218532
CPSF3	0.324891	1.49729e-05	0.000164155	0.191376	0.0671496	0.152513	1.48904e-05	8.48482e-05
CPSF4	0.183211	0.0484117	0.107469	0.155051	0.319452	0.476033	0.0799422	0.127661
CPSF6	-0.0144089	0.938286	0.960847	0.227945	0.0837134	0.179407	0.278376	0.356923
CPSF7	0.0303281	0.680941	0.779689	0.0569644	0.683176	0.787323	0.821214	0.855073
CPT1A	0.331996	0.023406	0.0610549	1.29711	1.7983e-05	0.000274282	6.60022e-06	4.2028e-05
CPT2	-0.371417	0.000104094	0.000790157	-0.701561	0.0368304	0.0960359	5.16477e-05	0.000249123
CPTP	0.0293437	0.784972	0.8561	0.110406	0.577441	0.707195	0.811931	0.847237
CPVL	-0.273614	0.128132	0.228084	-0.308307	0.521953	0.663841	0.247778	0.322965
CPXM1	0.800969	0.00268047	0.0107395	1.85533	6.30384e-06	0.000119496	3.19293e-07	3.03769e-06
CPXM2	-0.598254	0.0372544	0.0875922	0.131055	0.7067	0.804765	0.122085	0.181528
CPZ	0.070457	0.742015	0.825564	-0.456046	0.3526	0.51002	0.612436	0.676146
CR1	0.28159	0.156586	0.265451	0.943779	0.0251466	0.0720323	0.0257408	0.0498238
CR2	-0.778744	0.0478953	0.10659	-0.740223	0.353247	0.510658	0.0859365	0.135374
CRABP1	1.0521	0.08296	0.163457	0.653504	0.438086	0.590508	0.156813	0.222732
CRABP2	-0.842787	0.0986854	0.186836	-1.35326	0.24099	0.391321	0.112699	0.169718
CRACR2A	0.732605	0.00205694	0.00872253	1.03758	0.0239716	0.0694083	0.000538316	0.00185469
CRACR2B	-0.580359	0.00210165	0.0088558	-0.940369	0.0063975	0.0257726	0.00016426	0.000675187
CRADD	0.00676444	0.950872	0.968896	-0.325395	0.0932075	0.193762	0.303402	0.383205
CRAMP1	-0.18864	0.0724734	0.146912	0.969338	0.081787	0.176422	0.036324	0.0663168
CRAT	-0.170451	0.117873	0.213883	-0.45661	0.0486172	0.118454	0.0353118	0.0648538
CRBN	-0.336038	0.00016082	0.00111627	-0.452154	0.00287189	0.0137147	7.19944e-06	4.53941e-05
CRCP	-0.19787	0.0463571	0.103819	-0.214319	0.294354	0.450553	0.0722436	0.11723
CREB1	-0.205056	0.00263129	0.0105735	-0.0490341	0.734687	0.826204	0.0140128	0.0299339
CREB3L1	0.209696	0.477827	0.6068	-1.71481	0.0158426	0.050508	0.0445388	0.0786213
CREB5	-0.251386	0.323543	0.457078	-0.402046	0.0666922	0.151718	0.104352	0.159261
CREBBP	-0.150863	0.233835	0.360157	-0.325232	0.0135183	0.0447033	0.0213587	0.0425016
CREBRF	-0.739844	3.84184e-11	3.86624e-09	-1.12139	1.03169e-05	0.000176348	1.44529e-14	1.05991e-12
CREG1	-0.140972	0.1712	0.284563	0.537167	0.00854083	0.0316774	0.0110071	0.0243099
CRELD1	-0.219904	0.0265426	0.0672755	-0.37359	0.231142	0.379993	0.0373858	0.0678699
CRELD2	0.19948	0.2135	0.336379	0.12845	0.789873	0.867679	0.468814	0.545949
CRIM1	-0.300733	0.0261756	0.0665738	-0.0632418	0.816417	0.885069	0.103555	0.158394
CRIP1	-0.191093	0.402811	0.537152	-0.761042	0.0644403	0.147645	0.120735	0.179845
CRIP2	0.0261207	0.913816	0.944744	-0.608314	0.0503457	0.121917	0.18766	0.257592
CRIPT	0.28578	0.000844198	0.00426116	0.493899	0.00420261	0.0186586	4.80703e-05	0.000234565
CRISP3	1.13054	0.0980893	0.185946	3.3394	2.00172e-08	1.1428e-06	4.13284e-08	5.05317e-07
CRISPLD2	0.0842244	0.687617	0.784854	1.58275	0.00124199	0.00721329	0.0068881	0.0163771
CRK	0.142271	0.0987082	0.186859	-0.131974	0.418618	0.572359	0.172986	0.240842
CRKL	0.0554867	0.488016	0.616118	-0.138879	0.298359	0.454228	0.426164	0.505434
CRLF1	2.58599	4.8231e-05	0.00042198	4.74069	1.76498e-06	4.2471e-05	2.05896e-09	3.69884e-08
CRLF3	-0.0288948	0.694148	0.790069	0.231979	0.220453	0.366645	0.44028	0.518796
CRMP1	-0.353185	0.0663302	0.137126	-0.179964	0.619382	0.738641	0.172229	0.240121
CRNKL1	0.183328	0.0617203	0.129579	0.441678	0.00448207	0.0196356	0.00254305	0.00703954
CROCC	-0.39403	0.00372706	0.0140494	-0.832704	0.000366744	0.00279259	1.98238e-05	0.000108708
CROCC2	-0.308188	0.422695	0.556381	-0.210113	0.637286	0.7531	0.622704	0.685339
CROT	-0.378859	0.00109508	0.00524368	-0.115916	0.59236	0.719071	0.00541039	0.0134244
CRP	0.620338	0.105761	0.197041	4.43318	8.98704e-05	0.000953934	0.000119416	0.000513829
CRTAC1	-0.3965	0.268818	0.398814	0.0176763	0.958863	0.974891	0.607211	0.671223
CRTAP	-0.567533	4.82626e-07	1.01915e-05	0.56171	0.0625737	0.144336	5.53121e-07	4.90438e-06
CRTC1	0.0407719	0.802875	0.869025	-0.38905	0.036129	0.094883	0.131699	0.193378
CRTC2	0.11257	0.259842	0.388852	-0.403008	0.0225814	0.0661365	0.0360172	0.0658313
CRTC3	0.159336	0.101534	0.190986	-0.481055	0.0093035	0.0337362	0.00752364	0.0176423
CRY2	-0.774573	3.8599e-07	8.43228e-06	-0.257338	0.401291	0.554636	2.58372e-06	1.86426e-05
CRYAB	-0.506482	0.0243532	0.0628866	-0.715513	0.017799	0.0551779	0.00379006	0.00993012
CRYBG3	-0.109628	0.440871	0.573068	0.0284963	0.890468	0.931037	0.759649	0.80293
CRYL1	-0.325715	0.0179457	0.0493165	-0.966575	0.000227346	0.00194975	5.4709e-05	0.000261405
CRYM	-2.62176	1.03519e-07	2.8347e-06	-4.06581	2.26283e-07	8.0395e-06	7.58607e-13	3.62291e-11
CRYZ	-0.815346	5.21764e-06	7.00841e-05	-1.96453	7.47475e-08	3.29354e-06	1.15335e-11	4.07247e-10
CRYZL1	-0.412801	1.19096e-06	2.17752e-05	-0.938633	6.19816e-09	4.26726e-07	2.47582e-13	1.37266e-11
CS	0.403372	2.19855e-05	0.000224084	0.786987	0.000535213	0.00372097	2.26607e-07	2.26068e-06
CSDE1	-0.0687148	0.424081	0.557832	0.293198	0.0300298	0.0821739	0.0683033	0.111795
CSE1L	0.465749	9.62721e-06	0.000114167	0.674364	0.000196136	0.00175466	3.98184e-08	4.91517e-07
CSF1	-0.568193	0.00123053	0.00576296	0.0159276	0.965692	0.978797	0.00919186	0.0208693
CSF1R	-0.51207	0.000523525	0.00288321	-0.315784	0.340559	0.497613	0.00171732	0.00504015
CSF2RA	-0.89238	3.06895e-06	4.59616e-05	0.513036	0.239609	0.390062	1.11206e-05	6.59781e-05
CSGALNACT2	-0.015903	0.880606	0.923531	0.750583	0.00153313	0.00846408	0.0102709	0.0229147
CSK	0.205545	0.0403109	0.0930145	-0.0225104	0.88358	0.926866	0.1544	0.21995
CSNK1A1	-0.183091	0.0275268	0.0692061	-0.217298	0.163574	0.294743	0.028831	0.0547721
CSNK1D	0.0825007	0.382885	0.518741	0.213783	0.102851	0.208478	0.166755	0.234058
CSNK1G1	0.214101	0.00782843	0.0254489	1.03218	0.000106494	0.00108174	1.25031e-05	7.30598e-05
CSNK1G3	-0.104584	0.204667	0.325794	0.314304	0.127805	0.245935	0.121465	0.180802
CSPG4	0.00356519	0.986069	0.991047	0.750609	0.00584346	0.0241585	0.0354739	0.0650973
CSPP1	0.311777	0.00151951	0.0068172	0.557162	0.0736966	0.163269	0.00113071	0.00351755
CSRP1	-0.371605	0.00511649	0.0181697	-0.926626	0.00054459	0.00377652	3.84264e-05	0.000193274
CSRP2	0.636426	0.000303661	0.00187652	-0.869596	0.0208679	0.0623176	8.21826e-05	0.000372564
CSRP3	-0.210496	0.472106	0.601922	-0.993441	0.00210315	0.0108315	0.00785876	0.0182727
CST1	-1.04753	0.0953557	0.181971	-0.465812	0.619159	0.738491	0.226097	0.299408
CST3	-0.298873	0.0463763	0.103834	-0.0102081	0.983244	0.989231	0.186404	0.256268
CST6	-1.03952	0.00250304	0.0101688	-0.33233	0.540868	0.678326	0.0102955	0.0229484
CST7	-0.267322	0.159512	0.269503	-0.567423	0.324011	0.481019	0.204803	0.276403
CSTA	-0.642704	0.000743889	0.00385929	1.0334	0.00663819	0.026494	6.52742e-05	0.000304203
CSTB	-0.0852311	0.549139	0.672085	0.00659407	0.98132	0.988198	0.87205	0.896456
CSTF1	0.0489319	0.615583	0.72762	0.193551	0.14719	0.272349	0.308177	0.387966
CSTF2	0.295075	0.00666452	0.0224343	0.0894941	0.692367	0.794392	0.0294327	0.0556849
CSTF3	0.192366	0.00365486	0.0138214	0.436272	0.00231692	0.0116599	0.000107368	0.000469315
CTAGE9	-0.121945	0.789264	0.859599	-0.159783	0.707516	0.80541	0.883778	0.906102
CTBS	-0.13803	0.1706	0.283885	-0.0844081	0.798201	0.873055	0.40768	0.487105
CTC1	0.0565163	0.602761	0.717249	0.547104	0.206705	0.349587	0.384085	0.46428
CTCF	0.153341	0.0325132	0.0789631	-0.357193	0.0548788	0.130441	0.0130765	0.0282018
CTCFL	0.745026	0.0625786	0.131052	0.849039	0.0110868	0.0383602	0.00574002	0.0141165
CTDP1	0.21169	0.0312341	0.0764647	0.159983	0.336776	0.49427	0.0584281	0.0982492
CTDSP1	-0.114961	0.184845	0.301695	-0.114249	0.716348	0.812271	0.40013	0.479629
CTDSPL2	0.160357	0.0781409	0.155816	0.589432	0.00169157	0.00915907	0.00131273	0.00400378
CTF1	-0.880375	5.02901e-05	0.000436223	-0.47167	0.17588	0.311147	0.000111762	0.000484789
CTGF	-0.0624756	0.727007	0.815214	0.735146	0.026521	0.0749577	0.0954144	0.147984
CTH	-0.188878	0.244015	0.371315	-0.134386	0.702027	0.801184	0.47354	0.550072
CTHRC1	0.992969	2.51932e-05	0.000249356	2.45721	2.00632e-05	0.000298928	1.1325e-08	1.63552e-07
CTIF	-0.0989119	0.218505	0.342437	-0.47933	0.00639766	0.0257726	0.0105861	0.0235039
CTNNA1	-0.224731	0.0406013	0.0935779	-0.533356	0.0021195	0.0108916	0.000891569	0.00285462
CTNNAL1	0.0271437	0.834612	0.89088	-0.398335	0.137839	0.259946	0.363816	0.444382
CTNNB1	0.153889	0.150783	0.257606	-0.434446	0.0438307	0.109593	0.0397814	0.0714259
CTNNBIP1	-0.912129	3.26276e-10	2.38869e-08	-0.59123	0.0122088	0.0414897	1.08544e-10	2.77017e-09
CTNND1	-0.0850726	0.327053	0.460861	-0.107094	0.494372	0.640179	0.456294	0.534857
CTNND2	1.00188	0.077895	0.15543	0.282006	0.529199	0.669791	0.17267	0.240471
CTPS1	0.667184	2.68655e-05	0.000262825	0.854454	0.000911694	0.00564203	4.53732e-07	4.14111e-06
CTPS2	0.0466378	0.663155	0.766014	-0.163493	0.44891	0.600526	0.65841	0.717299
CTSA	0.0708178	0.519857	0.645748	0.244776	0.366995	0.523885	0.506841	0.580838
CTSB	0.202427	0.0721668	0.146472	0.739764	0.0026196	0.0128314	0.00180986	0.00528281
CTSC	-0.139313	0.338308	0.472847	-0.271501	0.383762	0.539509	0.394881	0.47499
CTSD	-0.600804	1.71471e-05	0.000183009	-0.0295496	0.932391	0.957106	0.000192552	0.00077205
CTSE	-1.5098	0.00101569	0.00492609	-1.90421	0.0292207	0.080359	0.000339087	0.00125188
CTSF	-0.275553	0.102621	0.192661	-0.354376	0.307055	0.462987	0.140455	0.203847
CTSG	-1.34375	0.000219754	0.00143562	3.59984	7.59989e-11	1.49073e-08	5.46515e-13	2.67626e-11
CTSH	-1.49261	4.40269e-08	1.40292e-06	-1.50911	0.0209689	0.0624805	2.01286e-08	2.72343e-07
CTSK	-0.175797	0.426076	0.5594	0.582344	0.0562984	0.133038	0.113466	0.170579
CTSL	0.762313	2.76715e-06	4.24515e-05	0.377107	0.0279248	0.077897	1.34267e-06	1.05191e-05
CTSO	-1.00503	8.23026e-12	1.09636e-09	-2.48331	2.56343e-09	2.19085e-07	9.76932e-19	2.0488e-16
CTSS	-0.416616	0.0047463	0.0170707	0.233645	0.464301	0.614072	0.0156852	0.0329518
CTSV	1.76182	1.18799e-09	7.07638e-08	0.269953	0.390931	0.545871	1.04449e-08	1.52439e-07
CTSW	-0.855384	0.0062818	0.0213752	0.0114464	0.979357	0.987205	0.0374723	0.0679758
CTSZ	-0.169679	0.168144	0.280611	-0.0274852	0.908022	0.942237	0.439626	0.518215
CTTN	0.00413481	0.972847	0.983112	-0.474103	0.0505586	0.122343	0.197341	0.26836
CTTNBP2	-0.703681	0.00367653	0.0138915	0.942516	0.0145187	0.0472505	0.000578522	0.00197418
CTTNBP2NL	-0.286819	0.00586344	0.0202224	0.10294	0.489523	0.636476	0.0196711	0.0396504
CTU1	0.341378	0.0188612	0.0513544	0.396273	0.111144	0.220818	0.0150255	0.0318305
CTU2	0.0168044	0.884002	0.925826	0.686263	0.000249264	0.0020749	0.00207576	0.00593008
CUEDC1	-0.117581	0.461196	0.591588	-0.591942	0.0175192	0.0544467	0.0470113	0.082055
CUEDC2	0.1458	0.159964	0.270041	0.607219	0.0365576	0.095679	0.0359159	0.0657084
CUL2	0.339392	2.32377e-06	3.71573e-05	0.458266	0.00189155	0.00994847	8.89775e-08	1.00155e-06
CUL4A	0.074537	0.395182	0.530211	0.01674	0.920712	0.949442	0.731706	0.779084
CUL4B	-0.00912963	0.925231	0.952322	0.285356	0.0972381	0.200084	0.306637	0.386431
CUL5	0.0220993	0.778879	0.851835	-0.0623607	0.67997	0.78505	0.866241	0.891645
CUL7	0.0345081	0.757132	0.836083	-0.157991	0.36373	0.520499	0.630526	0.692552
CUL9	-0.166556	0.0801437	0.158933	-0.454476	0.00282852	0.0135971	0.00212904	0.00605686
CUTA	-0.150153	0.136274	0.239164	-0.616899	0.00270023	0.0131226	0.0032777	0.0087493
CUTC	0.0261956	0.797833	0.865545	0.123454	0.547834	0.683927	0.798825	0.836455
CUX1	-0.0722022	0.507577	0.634051	-0.169027	0.230092	0.378863	0.367581	0.447678
CUX2	-0.087528	0.768669	0.844036	-0.726697	0.252887	0.405224	0.512773	0.585644
CWC15	0.110317	0.205663	0.327055	-0.0214578	0.876094	0.92305	0.488972	0.563978
CWC22	0.00919259	0.911904	0.94358	0.386107	0.00323057	0.0150719	0.0201131	0.0403726
CWC25	-0.0827289	0.334041	0.46862	0.17989	0.393291	0.54801	0.398028	0.47794
CWF19L1	0.27799	0.00404629	0.0150227	0.501525	0.00412403	0.0183673	0.000200259	0.000799627
CWF19L2	-0.133181	0.0967397	0.184017	0.322415	0.0295364	0.0810473	0.0195953	0.0395306
CXADR	-0.663739	0.0101937	0.0313435	-1.30606	0.0018718	0.00988809	0.000226426	0.0008883
CXCL1	0.702784	0.0582522	0.123807	1.65615	0.0230515	0.0672947	0.0102227	0.0228126
CXCL10	0.106907	0.737133	0.821991	0.233791	0.701317	0.800651	0.858048	0.885114
CXCL12	-0.305521	0.159954	0.270041	-1.34399	0.019908	0.0600999	0.0214929	0.0426893
CXCL13	0.663909	0.112765	0.206647	-0.211017	0.793201	0.869985	0.305378	0.385147
CXCL14	-2.22103	6.55356e-05	0.000541555	-3.24912	0.00851812	0.0316287	8.59605e-06	5.26181e-05
CXCL16	-0.402741	0.00831492	0.0267069	0.472085	0.436812	0.589355	0.0240368	0.0469611
CXCL17	-0.802833	0.0458984	0.103065	-1.8402	0.00684313	0.0270938	0.00284748	0.00774446
CXCL5	1.55868	0.00227847	0.00943832	2.52376	0.00620705	0.0252082	0.000172063	0.000701265
CXCL8	2.67003	8.46007e-11	7.31157e-09	5.20783	1.44418e-06	3.64315e-05	4.59892e-15	3.85789e-13
CXorf38	-0.336592	0.000135932	0.000979384	-0.24503	0.159952	0.289796	0.000255176	0.000982706
CXorf56	-0.231648	0.0259545	0.0661329	-0.295135	0.0918302	0.191947	0.0167773	0.0347771
CXXC1	0.23313	0.0113642	0.0342126	-0.119209	0.359799	0.517038	0.0265753	0.0512335
CXXC5	-0.224173	0.114272	0.208739	-1.04499	0.0114041	0.0391618	0.00996004	0.0223141
CYB5A	-0.876516	4.52414e-06	6.2579e-05	-1.45341	0.000452975	0.00328075	4.30476e-08	5.25671e-07
CYB5B	-0.142201	0.161748	0.272353	-0.171523	0.539821	0.677956	0.30021	0.37982
CYB5R1	-0.68556	1.93387e-06	3.21713e-05	-1.77032	3.77401e-07	1.22674e-05	2.1126e-11	6.83903e-10
CYB5R2	-0.223021	0.182006	0.297863	-0.402992	0.135605	0.256808	0.116043	0.173938
CYB5R3	-0.280133	0.0134879	0.0392841	-0.437515	0.0321565	0.0866775	0.0037921	0.00993276
CYB5R4	0.242088	0.0073222	0.0241443	0.610813	0.0002066	0.00182227	2.17862e-05	0.000118074
CYBA	0.221717	0.184088	0.30068	0.55755	0.0601228	0.139919	0.0609143	0.101615
CYBB	-0.594201	0.000465552	0.00261939	0.75133	0.0300875	0.0822861	0.000170552	0.000696281
CYBRD1	-1.13711	2.25155e-09	1.20153e-07	-0.698889	0.0440129	0.10991	2.38179e-09	4.16826e-08
CYC1	0.365903	0.00863701	0.0274923	0.69123	0.0105307	0.0370348	0.000937291	0.00299009
CYCS	0.610003	2.02606e-07	4.93751e-06	0.609754	0.0628363	0.144813	2.44171e-07	2.41344e-06
CYFIP1	-0.0788548	0.386	0.521724	-0.147326	0.288119	0.444301	0.355473	0.436458
CYFIP2	-0.835399	3.55177e-05	0.000329459	-0.620384	0.0130544	0.0434593	7.22578e-06	4.55305e-05
CYGB	-0.418692	0.00929168	0.0291106	-0.143333	0.578922	0.708484	0.0334865	0.0620284
CYHR1	-0.108608	0.388143	0.523941	-0.134281	0.498064	0.643615	0.511024	0.584313
CYLD	-0.539136	2.42241e-06	3.82853e-05	-0.597733	0.000171404	0.00157342	9.38467e-09	1.38431e-07
CYP1B1	0.237776	0.312081	0.445002	0.815327	0.176319	0.311536	0.214599	0.287054
CYP20A1	-0.184921	0.0151467	0.0431835	-0.425199	0.0441574	0.11016	0.00555805	0.0137589
CYP24A1	3.61783	8.34875e-08	2.40904e-06	5.83998	8.35407e-06	0.000148961	2.02203e-11	6.59004e-10
CYP26C1	0.235774	0.303892	0.43631	0.355474	0.593276	0.719982	0.489164	0.564065
CYP27A1	-0.549693	0.00211418	0.008895	-0.0391904	0.901981	0.938916	0.0138487	0.0296293
CYP2J2	-0.190213	0.345532	0.480366	0.307548	0.626621	0.745042	0.547808	0.617891
CYP2S1	-0.568428	0.0772974	0.154603	-1.1122	0.0717689	0.160107	0.0343637	0.0633978
CYP4B1	-2.55906	7.25707e-10	4.72696e-08	-1.39754	0.0167733	0.0526918	3.1809e-10	7.11976e-09
CYP4F11	-0.602546	0.373892	0.509832	0.654032	0.29972	0.455689	0.357334	0.438074
CYP4F3	0.895534	0.0745027	0.149996	1.50965	0.00397566	0.0178881	0.00270265	0.0074196
CYP4V2	-0.937359	7.36964e-09	3.20806e-07	-0.14052	0.731771	0.8245	1.08064e-07	1.1887e-06
CYP4X1	-1.70385	1.31996e-06	2.37661e-05	-2.24604	0.00015596	0.00145866	4.79735e-09	7.7005e-08
CYP51A1	-0.0589644	0.64986	0.754692	-0.292047	0.384396	0.540171	0.596302	0.66159
CYP7B1	-0.448861	0.00448425	0.0163002	-0.929594	0.00709378	0.0277536	0.000361228	0.00132099
CYR61	-0.0128993	0.954244	0.971126	0.553479	0.152693	0.279814	0.42636	0.505597
CYTH1	-0.307932	0.00262363	0.0105547	0.0511015	0.763845	0.848203	0.0144544	0.0307275
CYTH2	0.232937	0.0519307	0.113573	-0.183649	0.19156	0.331551	0.0558113	0.0944748
CYTH3	-0.809028	5.35373e-05	0.000459016	-1.15077	0.000433056	0.0031615	4.30766e-07	3.96526e-06
CYTH4	-0.188212	0.197472	0.316839	0.238927	0.272776	0.427625	0.211221	0.283362
CYTIP	-0.309646	0.120764	0.218101	-0.542346	0.0557716	0.132072	0.0404139	0.0724082
D2HGDH	-0.245161	0.0719422	0.14612	0.771137	0.0688809	0.155272	0.0312554	0.058484
DAAM1	-0.122202	0.354914	0.489788	0.148529	0.517734	0.660594	0.495057	0.570042
DAAM2	-1.02593	1.22466e-05	0.000139443	-0.342215	0.290717	0.446917	4.82266e-05	0.00023509
DAB2	-0.516762	0.000161211	0.00111831	-0.781136	0.000770752	0.00494579	2.10001e-06	1.55239e-05
DAB2IP	-0.330672	0.00926157	0.0290343	-0.378895	0.0228578	0.0668275	0.00200275	0.00575872
DACH1	-0.0544867	0.822976	0.88218	-0.491199	0.240419	0.390676	0.51843	0.590681
DACT3	-0.408924	0.0409056	0.0940955	-0.510786	0.187156	0.325895	0.0449567	0.0791422
DAD1	0.166463	0.108963	0.201555	0.0816193	0.720823	0.815595	0.278365	0.356923
DAG1	-0.020103	0.821835	0.881536	-0.391364	0.0353267	0.0931956	0.131789	0.193453
DAGLB	-0.309872	0.00929623	0.0291146	-0.322536	0.175485	0.310726	0.0121019	0.0263895
DALRD3	-0.177076	0.0710307	0.144683	0.27239	0.284101	0.440022	0.0989434	0.152599
DAP	0.0750837	0.607116	0.720737	-0.414181	0.103065	0.208825	0.235987	0.310071
DAP3	0.208905	0.024087	0.0623819	0.967057	9.00718e-05	0.00095505	3.04627e-05	0.000158423
DAPK1	-0.888261	8.57186e-06	0.000103523	-0.661425	0.000786665	0.00502189	1.33614e-07	1.42387e-06
DAPK2	-0.862274	1.67402e-05	0.000179749	-0.799925	0.0202759	0.0610246	5.39545e-06	3.536e-05
DAPK3	-0.11286	0.259465	0.388354	-0.364942	0.0425381	0.107225	0.0607761	0.101455
DAPP1	-0.661065	0.000780593	0.00400311	-0.39484	0.129509	0.247963	0.0010311	0.00325067
DARS	0.198404	0.0127261	0.0375342	0.581863	2.48745e-05	0.000348806	5.05404e-06	3.33263e-05
DARS2	0.50648	2.18717e-05	0.000223224	0.94299	0.00156471	0.00860314	6.22526e-07	5.41525e-06
DAXX	0.127924	0.106576	0.198111	0.0604267	0.69493	0.796164	0.266836	0.34414
DAZAP2	0.0314615	0.763038	0.840196	-0.280635	0.132868	0.252831	0.333434	0.414088
DBH	-0.316006	0.1784	0.29361	0.163495	0.749806	0.83787	0.402857	0.482358
DBI	-0.162318	0.144866	0.250166	-0.204604	0.398605	0.55215	0.222415	0.295502
DBN1	0.745076	1.79891e-05	0.00019039	0.888463	0.000904584	0.00560503	3.08103e-07	2.94868e-06
DBNL	-0.211676	0.0540305	0.117268	-0.336969	0.0198019	0.0598889	0.00838826	0.0193407
DBT	-0.17161	0.0736249	0.148617	-0.0462963	0.865973	0.917658	0.23926	0.313564
DCAF1	-0.122366	0.0785298	0.156503	-0.583359	0.00079219	0.00505066	0.000664719	0.00221734
DCAF10	0.0869844	0.346465	0.481135	0.00238681	0.992476	0.994784	0.710936	0.762214
DCAF11	-0.143039	0.146268	0.251766	-0.069843	0.66463	0.773097	0.323804	0.403793
DCAF13	0.369979	0.00757705	0.0247955	0.640236	0.000394876	0.00295234	4.10489e-05	0.000204968
DCAF15	-0.195936	0.0549321	0.11873	0.473068	0.223774	0.37049	0.0663638	0.109009
DCAF16	0.140366	0.108303	0.200597	0.802736	0.00188252	0.00990619	0.00193647	0.00560826
DCAF5	-0.0747259	0.513634	0.639857	-0.711467	0.0024069	0.0120151	0.00951387	0.0214691
DCAF6	-0.448003	6.67242e-05	0.000550351	-0.675533	9.06662e-05	0.000957437	1.20529e-07	1.30206e-06
DCAF7	0.109148	0.1718	0.285318	-0.112452	0.428222	0.581561	0.265548	0.342891
DCAF8	-0.243319	0.0161643	0.0454576	-0.759865	3.11789e-05	0.000417713	7.81213e-06	4.831e-05
DCAKD	-0.153836	0.128073	0.228084	-0.654881	0.00406966	0.0181987	0.00446126	0.0114037
DCBLD1	-0.350487	0.00771237	0.025158	0.0308397	0.930008	0.955352	0.0425871	0.0756885
DCBLD2	-0.280523	0.138777	0.242596	-0.072218	0.825899	0.891256	0.362893	0.443536
DCHS1	0.294955	0.0409827	0.0942607	0.929108	5.81233e-05	0.000675539	3.32237e-05	0.000170303
DCK	0.209226	0.0342397	0.0820594	0.512048	0.0151391	0.0487459	0.00443965	0.0113575
DCLK1	-0.425944	0.166084	0.278117	-1.25864	0.016915	0.0529842	0.0193134	0.0391011
DCLK2	-0.170127	0.316104	0.448958	-0.60102	0.0285241	0.0791016	0.0514729	0.0884096
DCLK3	0.470079	0.0610821	0.128542	0.523687	0.311251	0.467536	0.09435	0.146593
DCLRE1C	0.189944	0.0333032	0.0803327	1.15068	0.00645661	0.0259363	0.00203087	0.00582742
DCN	-0.696219	0.000200193	0.00133389	-0.555864	0.125394	0.242142	0.000291007	0.00109962
DCP1B	-0.356632	0.000515364	0.00284534	-0.354524	0.0293462	0.0806147	0.000182989	0.000738616
DCP2	-0.139423	0.0561205	0.120447	0.0669415	0.645551	0.759458	0.156432	0.222286
DCPS	0.16201	0.0501288	0.11045	-0.424608	0.0300802	0.0822861	0.0113047	0.0248703
DCTD	-0.154899	0.116594	0.212041	-0.253555	0.267181	0.421788	0.139214	0.202411
DCTN1	0.0209585	0.798232	0.865712	-0.116893	0.387698	0.54304	0.672449	0.729217
DCTN2	0.180401	0.0546131	0.11827	-0.286601	0.0342351	0.0910818	0.013615	0.0291746
DCTN3	-0.145687	0.0955893	0.182259	-0.105304	0.50685	0.65147	0.195117	0.265899
DCTN4	-0.352453	0.000305374	0.00188578	-0.248282	0.0379348	0.0981093	0.00014325	0.000600057
DCTN5	-0.0497474	0.503858	0.630472	-0.118337	0.329734	0.487035	0.464347	0.541795
DCTN6	0.211324	0.0904855	0.174862	0.0647333	0.597813	0.723211	0.211886	0.283937
DCTPP1	0.0637022	0.590573	0.70678	-0.302001	0.386425	0.542253	0.565391	0.633266
DCUN1D1	0.031043	0.753662	0.833394	0.413729	0.00787103	0.0299552	0.0363482	0.0663483
DCUN1D2	0.0758311	0.354763	0.489626	-1.57305	0.0126251	0.0424288	0.0287025	0.0546032
DCUN1D3	-0.584493	7.87031e-07	1.54246e-05	0.233074	0.376662	0.5327	4.75243e-06	3.16839e-05
DCUN1D4	-0.00635259	0.947545	0.967031	0.162818	0.54886	0.684366	0.860087	0.886744
DCUN1D5	0.351125	0.00110752	0.00529297	0.802276	0.000840531	0.0052841	1.38585e-05	7.96565e-05
DCXR	-0.157365	0.245199	0.372559	-0.655346	0.0191297	0.0582839	0.0298423	0.0563075
DDA1	0.0380407	0.662453	0.765303	-0.875236	1.73327e-06	4.21167e-05	1.68526e-05	9.41385e-05
DDAH1	-0.935317	4.01538e-11	3.95225e-09	-2.48953	1.75815e-10	2.81133e-08	3.34625e-19	7.87349e-17
DDAH2	0.120157	0.305113	0.43746	-0.788641	0.000197783	0.00176492	0.000646636	0.00217128
DDB2	-0.368293	0.00270398	0.0108214	-0.912961	0.000419094	0.00308455	1.66475e-05	9.32436e-05
DDHD1	0.129276	0.240097	0.366929	0.281663	0.139556	0.262287	0.147297	0.211664
DDHD2	0.320519	0.0258816	0.0660346	0.263624	0.207889	0.351195	0.0334935	0.0620295
DDI2	-0.300012	0.00267353	0.0107214	-0.464793	0.00775903	0.0296015	0.000244432	0.000944726
DDO	-0.79128	0.00121883	0.00572026	-0.781918	0.0625664	0.144336	0.000799286	0.00259883
DDOST	0.130652	0.124	0.222411	0.522426	0.0252797	0.0723717	0.0212069	0.0422692
DDR1	-0.234093	0.0730169	0.14771	-0.151688	0.50712	0.651506	0.159076	0.22528
DDRGK1	-0.024	0.831509	0.888574	0.0491874	0.814792	0.883887	0.941284	0.951942
DDT	0.306958	0.0537936	0.116883	-0.234018	0.345705	0.50313	0.0927003	0.144495
DDX10	0.212302	0.00986055	0.0305525	1.09632	5.82312e-08	2.61224e-06	1.27919e-08	1.82279e-07
DDX11	0.833747	1.39543e-05	0.000155402	2.46593	2.17923e-07	7.7996e-06	8.36841e-11	2.22397e-09
DDX17	-0.260707	0.000259203	0.00164599	0.00278148	0.97986	0.987229	0.00235651	0.00660305
DDX18	0.258119	0.00117767	0.00555947	1.59112	6.61491e-14	6.37952e-11	2.96736e-15	2.77923e-13
DDX19B	-0.168227	0.0710149	0.144675	-0.306091	0.127161	0.245028	0.0515374	0.0884507
DDX20	0.0171259	0.835886	0.891649	0.70484	3.04196e-06	6.56231e-05	3.52989e-05	0.000179225
DDX21	0.585204	2.34793e-06	3.74759e-05	2.10356	2.85313e-12	9.93682e-10	2.71606e-16	3.63914e-14
DDX23	0.334259	6.10362e-06	7.91576e-05	0.483473	0.000799259	0.00508535	9.82429e-08	1.09314e-06
DDX24	-0.310147	0.000455866	0.00257874	0.15793	0.651591	0.763939	0.00270947	0.00742988
DDX27	0.194679	0.0394613	0.0915578	0.919558	1.74575e-06	4.2213e-05	1.20493e-06	9.60657e-06
DDX28	0.0517126	0.590369	0.70668	0.84218	0.006111	0.0249336	0.0239001	0.046752
DDX31	-0.00724667	0.950169	0.968539	0.694259	0.00011398	0.00113552	0.00109715	0.00343124
DDX39A	0.523595	4.94789e-08	1.54879e-06	0.676513	0.000751297	0.00484289	9.29907e-10	1.84965e-08
DDX39B	0.305993	0.000248303	0.00158643	-0.200879	0.0962712	0.198551	0.000278282	0.00105901
DDX3X	-0.0337956	0.703395	0.797622	0.206275	0.320707	0.477472	0.561492	0.629338
DDX3Y	3.45246	0.00585492	0.0202009	3.28829	0.00436785	0.0192457	0.000295985	0.00111756
DDX4	-0.790556	0.0489986	0.108432	1.44697	0.0249228	0.0715979	0.00941278	0.0212758
DDX41	0.00943704	0.903032	0.938029	0.21735	0.215664	0.36092	0.513371	0.586163
DDX46	0.0360096	0.577499	0.695996	0.0805956	0.484113	0.631345	0.635888	0.697727
DDX47	0.299453	0.00746385	0.0245065	0.982818	2.38396e-06	5.34719e-05	3.35309e-07	3.17441e-06
DDX49	0.0565859	0.538828	0.662762	0.727744	0.000175899	0.00160324	0.00097281	0.00308504
DDX5	-0.291867	0.00105823	0.00509335	0.238666	0.0652795	0.149017	0.000730889	0.00240974
DDX50	0.15815	0.0350154	0.0834388	0.541274	0.000868204	0.00543395	0.000346598	0.00127717
DDX51	0.259701	0.00922631	0.0289571	0.29967	0.055226	0.131015	0.00437281	0.0112253
DDX52	0.254825	0.00235599	0.00969819	1.34429	4.16405e-11	9.38237e-09	3.03661e-12	1.28483e-10
DDX54	0.241773	0.0113113	0.0340764	1.29102	1.05184e-07	4.36239e-06	2.56391e-08	3.33343e-07
DDX55	0.422604	3.3816e-05	0.000316324	0.891889	3.48185e-06	7.31337e-05	2.80963e-09	4.75517e-08
DDX56	0.112633	0.287899	0.419259	0.737301	0.000147998	0.00140664	0.000471398	0.00166152
DDX58	-0.115611	0.383556	0.519452	-0.215289	0.446639	0.598456	0.473551	0.550072
DDX59	-0.0182074	0.834067	0.890351	0.0300793	0.832353	0.895102	0.947593	0.956918
DDX6	-0.0298933	0.666095	0.768521	0.450441	0.00476304	0.0205665	0.0214254	0.0426079
DDX60	-0.645473	0.000300103	0.00186037	-0.617264	0.0210731	0.062682	8.20309e-05	0.000372226
DDX60L	-0.267188	0.0664817	0.137295	0.134336	0.686861	0.789695	0.186602	0.256469
DECR1	0.0640511	0.464824	0.59495	0.476339	0.088416	0.186382	0.172274	0.240128
DECR2	-0.307318	0.0173274	0.0479148	-0.682357	0.110378	0.21956	0.0138839	0.0296914
DEDD	0.178399	0.0430841	0.0979681	0.0617093	0.919986	0.949188	0.167584	0.235052
DEF6	-0.473464	3.63602e-05	0.000335343	-0.125819	0.507128	0.651506	0.000219447	0.000864435
DEF8	0.116525	0.259168	0.388106	0.0840933	0.623108	0.742219	0.455936	0.534502
DEFA3	0.0156004	0.963955	0.977301	5.53461	2.21857e-12	8.79797e-10	5.96047e-11	1.6764e-09
DEGS1	0.0182637	0.856863	0.906548	-0.052212	0.857531	0.912326	0.96123	0.968357
DEK	0.426477	7.44006e-05	0.000600527	0.0358637	0.83062	0.894008	0.000660729	0.00220937
DENND1A	0.652652	3.01922e-06	4.55672e-05	0.365113	0.066812	0.151886	3.31151e-06	2.33184e-05
DENND1B	-0.28287	0.0123301	0.0365979	-0.718398	0.0002745	0.00223615	4.60182e-05	0.000226615
DENND1C	-0.547751	1.75026e-06	2.98167e-05	-0.358932	0.135961	0.257171	3.86725e-06	2.66671e-05
DENND2A	-0.839276	3.29562e-05	0.000309261	-0.578347	0.044621	0.111149	2.12197e-05	0.000115523
DENND2C	-0.699745	7.47342e-06	9.29821e-05	-1.23966	0.0111212	0.0384301	1.43812e-06	1.10988e-05
DENND2D	-0.360187	0.00041397	0.00238591	-0.674764	0.00631251	0.0255021	3.62056e-05	0.000183539
DENND3	-0.169714	0.170217	0.28346	0.239659	0.186719	0.325274	0.141396	0.204935
DENND4A	-0.06352	0.584729	0.701921	0.104904	0.518218	0.661037	0.664809	0.723178
DENND4B	0.462896	0.000223815	0.00145624	0.353432	0.0163709	0.0517211	4.95267e-05	0.000240092
DENND4C	-0.197353	0.0341114	0.081846	-0.112132	0.482132	0.62984	0.0840015	0.13313
DENND5A	-0.0238185	0.806137	0.871206	-0.0538593	0.794769	0.871126	0.925932	0.939469
DENND5B	0.358513	0.0667167	0.137699	-0.0308875	0.927752	0.954122	0.234111	0.308003
DENND6A	-0.0559704	0.517885	0.643795	-0.24525	0.122581	0.238242	0.238505	0.312786
DENR	0.547853	1.62477e-08	6.15087e-07	0.56625	0.00257906	0.0126578	1.04322e-09	2.02903e-08
DEPDC5	0.0872215	0.297577	0.430171	-0.266349	0.0706023	0.15811	0.102165	0.156766
DEPTOR	-0.833976	1.5922e-05	0.000172322	-1.2337	0.000627753	0.00421649	1.94116e-07	1.98163e-06
DERA	0.326833	0.00679631	0.0227576	0.256608	0.188152	0.327081	0.00979756	0.0220166
DERL1	0.207711	0.0691633	0.141522	0.51381	0.132907	0.252858	0.0522986	0.0894144
DERL2	0.240256	0.0175227	0.0483869	0.597265	0.0583459	0.136877	0.00806211	0.0186776
DERL3	0.159115	0.512823	0.639219	0.822431	0.124663	0.241199	0.239735	0.314101
DES	-1.1085	0.00257257	0.0103917	-0.919515	0.0682857	0.154321	0.00169467	0.00498581
DESI1	-0.0339007	0.825623	0.884321	-0.23224	0.454398	0.605091	0.742969	0.789068
DESI2	-0.162179	0.298659	0.431101	-0.670583	0.0669175	0.152091	0.0981837	0.151573
DET1	-0.257279	0.0485999	0.107721	-0.656184	0.0159027	0.0506294	0.00631081	0.0152621
DFFA	0.00750593	0.943029	0.963976	-0.291039	0.0875043	0.184932	0.288382	0.367732
DFFB	0.0113444	0.919309	0.948596	0.166095	0.460652	0.610876	0.787356	0.82624
DGAT1	-0.315104	0.0412461	0.0946946	-0.539144	0.210544	0.354792	0.0499012	0.0861483
DGCR2	-0.163636	0.140739	0.245179	0.133811	0.63471	0.751345	0.305096	0.384841
DGCR6L	-0.193173	0.0684843	0.140481	-0.562225	0.110529	0.219773	0.0445363	0.0786213
DGCR8	0.212319	0.00344018	0.013184	0.760253	8.33107e-05	0.000902669	4.60434e-06	3.09733e-05
DGKA	-0.349073	0.016093	0.0452959	-0.673202	0.00817967	0.0307521	0.00130786	0.00399354
DGKB	-0.780426	0.0499456	0.110156	-0.489397	0.276183	0.431193	0.0728813	0.118086
DGKD	-0.0837881	0.563129	0.683307	-0.429906	0.108935	0.217301	0.232573	0.306214
DGKH	-0.0526637	0.68239	0.780699	0.41698	0.0437826	0.109554	0.134765	0.196832
DGKQ	-0.231127	0.104364	0.195167	-1.20057	2.83577e-08	1.48751e-06	6.10792e-08	7.22983e-07
DGKZ	0.258875	0.0197159	0.0532237	-0.0441393	0.767647	0.851282	0.0785614	0.125894
DGUOK	0.213276	0.00474549	0.0170707	0.367084	0.169807	0.303109	0.00654618	0.0157249
DHCR24	-0.677813	0.000204875	0.00135743	-1.22483	0.0834486	0.178916	0.000204759	0.000815232
DHCR7	0.454801	0.000762963	0.00393291	0.262331	0.453966	0.604807	0.00310616	0.00834916
DHDDS	-0.294518	0.000109556	0.000824902	0.718407	0.00128725	0.00743695	2.36561e-06	1.71974e-05
DHFR	0.453231	0.0053886	0.0189236	1.69734	0.00019628	0.00175466	1.56107e-05	8.82227e-05
DHODH	-0.263896	0.0340677	0.0817635	0.243704	0.484993	0.631859	0.0843154	0.133365
DHPS	-0.220932	0.0148123	0.0424504	0.370899	0.109323	0.217985	0.0120247	0.026233
DHRS1	-0.265057	0.0238291	0.0618671	-0.759984	0.0192559	0.0585547	0.00398594	0.0103869
DHRS11	0.158387	0.343855	0.478448	-0.540901	0.0860811	0.182899	0.133789	0.195823
DHRS13	0.461099	0.00125289	0.00583273	0.0218738	0.940163	0.96286	0.00912181	0.0207396
DHRS3	-0.480821	0.0161876	0.0454784	0.250545	0.561084	0.694501	0.0517834	0.0887939
DHRS4	-0.097983	0.354662	0.489543	-0.0582696	0.861914	0.915255	0.667986	0.725631
DHRS7	-0.564387	0.000377585	0.00221954	-1.25999	0.00166567	0.00906315	9.6096e-06	5.80851e-05
DHRS7B	-0.282992	0.00998985	0.0308291	-0.757837	0.0154386	0.0495817	0.00150791	0.00449809
DHRS9	-0.994213	1.13237e-05	0.000130784	-0.340152	0.37047	0.526799	5.61371e-05	0.000267171
DHRSX	0.34921	0.0108144	0.0328192	-0.151078	0.661505	0.771195	0.0424942	0.0755652
DHTKD1	0.250417	0.0336688	0.0810203	0.744247	0.0425482	0.107225	0.0108133	0.0239256
DHX16	0.0848622	0.260599	0.389821	0.40379	0.0018264	0.0097297	0.00411714	0.0106855
DHX29	-0.256402	0.00999753	0.030843	-0.220576	0.293209	0.449561	0.020028	0.0402353
DHX32	0.0331252	0.779189	0.852027	0.11943	0.70418	0.802719	0.878025	0.900905
DHX33	0.572614	2.20171e-06	3.56561e-05	0.690666	0.000414135	0.00305942	1.98916e-08	2.69515e-07
DHX34	0.45367	4.85464e-05	0.00042432	0.787179	0.0602856	0.1402	4.0217e-05	0.000201126
DHX35	0.289039	0.00110807	0.00529297	0.506773	0.0108696	0.0378508	0.000148469	0.000620033
DHX36	0.0261378	0.760055	0.838161	0.321401	0.0505984	0.122385	0.16376	0.230829
DHX37	0.583776	8.80571e-07	1.69026e-05	0.365241	0.0169777	0.0531305	2.84329e-07	2.74567e-06
DHX40	-0.144153	0.168153	0.280611	-0.186954	0.373177	0.529205	0.236482	0.310598
DHX57	0.398531	3.14197e-06	4.68789e-05	1.07122	1.2939e-11	3.81118e-09	1.57499e-15	1.5827e-13
DHX58	-0.778268	3.3663e-07	7.5209e-06	-0.762471	0.00611143	0.0249336	4.3207e-08	5.26489e-07
DHX8	0.11173	0.0878573	0.170976	0.47356	0.000518902	0.00363818	0.000501292	0.00174458
DIABLO	0.317144	0.000530009	0.00291439	0.107613	0.629958	0.747953	0.00300653	0.00812436
DIAPH1	-0.212344	0.0519487	0.113599	-0.551768	0.0110894	0.0383602	0.00487321	0.0122971
DIAPH2	-0.870888	5.294e-09	2.4362e-07	-1.08106	1.37718e-05	0.000220929	2.27835e-12	9.76855e-11
DIAPH3	1.20537	2.60131e-09	1.33201e-07	1.18163	0.00127286	0.00736671	9.08363e-11	2.37504e-09
DICER1	0.171433	0.0418878	0.0958953	0.443236	0.0141332	0.0462582	0.0049918	0.0125504
DIDO1	0.0631807	0.534983	0.659131	0.494353	0.00129284	0.00745188	0.00572439	0.0140947
DIMT1	-0.04132	0.617732	0.729429	0.214621	0.204569	0.347099	0.387769	0.467735
DIP2A	-0.100459	0.321585	0.454819	-0.306341	0.03031	0.0827348	0.0548844	0.0932329
DIP2B	0.155873	0.0265405	0.0672755	0.275842	0.0354189	0.0933892	0.0074917	0.017579
DIP2C	0.100824	0.414772	0.548888	-0.11115	0.593639	0.720007	0.591311	0.656884
DIS3	-0.00925481	0.909555	0.942539	0.42239	0.00430197	0.0189807	0.0256038	0.0495885
DIS3L	0.0235148	0.803302	0.869303	0.60937	0.000751102	0.00484289	0.00507608	0.0127324
DISC1	0.369636	0.0226119	0.0594383	0.635338	0.465503	0.615086	0.0584599	0.0982856
DISP1	-0.685021	4.94865e-05	0.000430624	-0.283363	0.594647	0.720877	0.000336456	0.00124455
DKC1	0.392359	0.000620221	0.00332178	-0.061003	0.768995	0.85249	0.00412469	0.0106965
DKK2	-0.151923	0.435519	0.568112	0.375041	0.581058	0.71031	0.6008	0.665662
DKK3	-0.624607	0.000730432	0.00380284	0.556493	0.0925776	0.192827	0.000716897	0.00236765
DLAT	0.45814	8.95626e-05	0.000698407	0.837677	0.00212278	0.0108951	3.13238e-06	2.22191e-05
DLC1	-0.891228	1.52728e-05	0.000166721	-0.602856	0.00322675	0.0150612	8.78477e-07	7.37569e-06
DLD	0.190227	0.0402182	0.0928399	0.502027	0.0225331	0.0660535	0.00725555	0.0171093
DLG1	-0.0297356	0.743347	0.826486	-0.766527	0.000237096	0.00199878	0.00169964	0.00499678
DLG2	-0.0305978	0.881915	0.924331	-0.619323	0.152313	0.279532	0.403986	0.48335
DLG3	-0.362685	0.0067572	0.0226609	-1.08247	0.00359531	0.0164637	0.000282427	0.00107351
DLG5	0.295015	0.0126525	0.0373821	-0.0651326	0.75966	0.844692	0.0542556	0.092311
DLGAP4	0.406724	0.00436261	0.0159497	0.449947	0.0248756	0.0715201	0.00109918	0.00343608
DLGAP5	1.98831	2.5542e-12	4.22923e-10	3.01326	2.33215e-06	5.26673e-05	2.42214e-16	3.29105e-14
DLST	0.109561	0.318393	0.451349	0.531812	0.0185068	0.0568565	0.0361446	0.0660392
DMAP1	0.0565341	0.564396	0.68414	0.0873726	0.498001	0.643615	0.63779	0.699023
DMBT1	-0.427134	0.4621	0.592404	-0.882694	0.398966	0.552268	0.496091	0.570756
DMD	-0.643839	0.00107756	0.00517376	-1.10461	0.000321122	0.00252667	5.49381e-06	3.57562e-05
DMPK	0.282139	0.0971844	0.184625	0.0189071	0.942312	0.964285	0.310501	0.390331
DMTN	0.106065	0.51973	0.64568	-0.210172	0.468296	0.617542	0.587318	0.653125
DMWD	0.408779	0.00137217	0.00628224	-0.337222	0.573383	0.703886	0.00641031	0.0154572
DMXL1	-0.248074	0.00141762	0.00644	-0.0641126	0.604697	0.72834	0.00691083	0.0164168
DMXL2	0.177993	0.0537273	0.116776	0.29299	0.0367118	0.0958662	0.0142577	0.0303628
DNA2	1.01958	6.66797e-09	2.96891e-07	0.0668336	0.759455	0.844653	1.01792e-07	1.12743e-06
DNAAF2	0.405821	0.000631932	0.00337329	0.52988	0.00769867	0.0294438	6.43812e-05	0.000300913
DNAAF5	0.427138	0.00290476	0.0114874	0.62316	0.00593941	0.024443	0.000206471	0.000820357
DNAH1	-0.352084	0.0131797	0.0386023	0.314363	0.340081	0.497133	0.0287201	0.054626
DNAH10	-0.351541	0.223464	0.348207	0.937865	0.0305353	0.0831667	0.0408552	0.0730817
DNAH11	-0.347047	0.336482	0.471186	0.472367	0.254959	0.407549	0.296475	0.376184
DNAH12	-0.735815	0.0548593	0.118631	1.42151	0.000315629	0.00249135	0.000207157	0.00082173
DNAH14	0.401793	0.0327953	0.0794741	0.357603	0.341897	0.498826	0.0615654	0.102577
DNAH17	1.18807	1.50342e-05	0.00016447	0.194267	0.644937	0.759101	0.000121626	0.000521711
DNAH2	-0.680051	0.0286806	0.0714978	1.40772	4.79809e-05	0.000582231	1.99486e-05	0.000109219
DNAH3	-0.662884	0.0570163	0.121823	-1.8861	0.00366888	0.0167156	0.00198147	0.00571234
DNAH5	-0.371605	0.2687	0.398674	0.0772037	0.840126	0.900433	0.561728	0.629457
DNAH6	-0.844161	0.00253389	0.0102659	0.794404	0.138706	0.261252	0.00314682	0.00843963
DNAH7	-0.6483	0.00219495	0.00915873	0.542447	0.160804	0.290915	0.00315868	0.00845968
DNAH8	-0.787232	0.0241168	0.06244	0.388977	0.379684	0.535362	0.0521319	0.0892557
DNAH9	-0.745282	0.140208	0.244591	0.69387	0.117925	0.231049	0.084362	0.133377
DNAI1	-0.775116	0.0676833	0.139225	-0.326559	0.4965	0.642262	0.147629	0.212057
DNAI2	-0.973639	0.0256994	0.0657307	0.385953	0.398811	0.552208	0.0571963	0.0964469
DNAJA1	0.265654	0.0150383	0.0429455	0.341576	0.0191394	0.0582944	0.00263451	0.00725413
DNAJA2	-0.0546378	0.548778	0.671736	-0.144676	0.315967	0.47233	0.477216	0.55333
DNAJA3	-0.0288748	0.734315	0.820191	0.288319	0.281697	0.437665	0.532803	0.603994
DNAJA4	0.297524	0.144199	0.249368	-0.0484763	0.89203	0.93241	0.392426	0.472626
DNAJB1	-0.142695	0.262792	0.39224	-0.363841	0.0348796	0.092331	0.0521756	0.0892919
DNAJB11	0.467583	0.000255655	0.00162637	0.846927	0.000941424	0.00577197	3.90859e-06	2.69138e-05
DNAJB12	-0.048017	0.608293	0.721506	0.193929	0.406087	0.559781	0.592424	0.657969
DNAJB13	-1.02958	0.000481961	0.00269196	-0.470358	0.362766	0.519623	0.00168748	0.00497073
DNAJB14	-0.359514	0.000769625	0.00396034	-0.0207385	0.908392	0.942493	0.00577872	0.0141887
DNAJB2	-0.2197	0.0230529	0.0603648	-0.501911	0.00600393	0.0246166	0.0013682	0.00415195
DNAJB4	0.119047	0.435221	0.56789	0.676076	0.0188801	0.0577353	0.0476715	0.0829672
DNAJB5	0.0674119	0.628411	0.737927	-0.0341271	0.928745	0.954709	0.89791	0.917016
DNAJB6	0.084517	0.353843	0.488813	0.219963	0.307138	0.463043	0.349876	0.431232
DNAJB9	-0.0321578	0.814234	0.876467	-0.282917	0.570739	0.702546	0.82084	0.854776
DNAJC1	0.384426	0.00018762	0.0012615	1.08522	0.000470948	0.00337842	1.52348e-06	1.17294e-05
DNAJC10	0.637133	3.71914e-06	5.35498e-05	1.10327	0.000279242	0.00226547	2.25212e-08	2.99694e-07
DNAJC11	0.262542	0.00328184	0.0126704	0.196634	0.4697	0.619065	0.0115226	0.0252805
DNAJC12	2.23373	8.58953e-06	0.000103665	3.74108	0.000224946	0.00193586	4.07006e-08	4.98906e-07
DNAJC14	0.292004	7.18316e-05	0.00058378	0.793833	0.00428147	0.0189156	4.91908e-06	3.25699e-05
DNAJC16	-0.148947	0.0419802	0.0960066	0.137822	0.51037	0.654737	0.103767	0.15862
DNAJC17	-0.319211	0.00233899	0.00964617	-0.0873415	0.635898	0.752039	0.0111712	0.0246328
DNAJC19	-0.0452067	0.645838	0.751844	0.690149	0.0190321	0.058039	0.0663607	0.109009
DNAJC2	0.206953	0.00922987	0.0289631	0.590474	0.00115199	0.00679003	0.000132394	0.000562397
DNAJC21	-0.0435052	0.674392	0.7746	-0.472834	0.0706409	0.15816	0.192659	0.262995
DNAJC25	0.0597407	0.566693	0.686409	0.110073	0.679361	0.784438	0.752477	0.797011
DNAJC3	0.018223	0.894527	0.932859	-0.0110459	0.971615	0.983018	0.991037	0.992684
DNAJC5	0.0976119	0.437681	0.569986	0.106896	0.742446	0.831801	0.690226	0.744644
DNAJC6	0.610575	0.0141919	0.0410041	0.0106966	0.983815	0.989504	0.0736002	0.119191
DNAJC7	0.163059	0.0141183	0.040825	0.8312	1.3788e-06	3.50498e-05	3.65083e-07	3.4227e-06
DNAJC8	-0.217522	0.00255321	0.0103183	-0.587747	3.75611e-05	0.000480683	1.64566e-06	1.25798e-05
DNAJC9	0.607344	6.99063e-09	3.06567e-07	1.04876	1.13928e-06	2.98016e-05	2.66515e-13	1.45258e-11
DNAL1	0.122588	0.244612	0.372	0.662489	0.00406323	0.0181782	0.00786571	0.0182845
DNAL4	-0.292919	0.0189992	0.0516113	-0.442686	0.192401	0.33289	0.0241682	0.0471965
DNALI1	-0.386741	0.109985	0.202959	-0.77047	0.0377377	0.0977612	0.0269145	0.0517323
DNASE1L1	-0.306599	0.0129753	0.0381422	0.618096	0.0396588	0.101387	0.00441109	0.0113048
DNASE2	-0.325832	0.00133631	0.00615267	-0.164819	0.570449	0.702276	0.00623497	0.0151014
DNHD1	-0.57624	0.000351455	0.00210392	0.818698	0.12847	0.246555	0.000496913	0.00173246
DNLZ	0.0954511	0.479929	0.608436	-0.64155	0.343158	0.500083	0.461742	0.539452
DNM1	0.638113	0.00621089	0.0211938	0.119084	0.681594	0.786101	0.0273674	0.052446
DNM1L	0.338327	0.00932043	0.0291852	0.273525	0.171668	0.305661	0.0119006	0.0259915
DNM2	-0.473377	3.43477e-05	0.000320451	-0.725671	0.000402299	0.00299216	2.63887e-07	2.58187e-06
DNMBP	-0.0871437	0.496258	0.623295	0.285716	0.0974468	0.20027	0.194843	0.265562
DNMT1	0.111661	0.392309	0.527355	0.658451	0.00793022	0.0301111	0.0210708	0.0420153
DNMT3A	0.558119	8.49399e-07	1.64288e-05	1.31315	1.16536e-06	3.03904e-05	2.83507e-11	8.9672e-10
DNMT3B	0.784979	9.48584e-05	0.000732599	0.767465	0.0267218	0.075347	3.51965e-05	0.000178899
DNPEP	-0.0724815	0.335087	0.469864	-1.17293	4.82391e-09	3.51649e-07	3.43378e-08	4.33583e-07
DNPH1	-0.0985556	0.489521	0.617235	-0.886324	0.000487806	0.00347172	0.00223029	0.00631327
DNTTIP1	-0.0039	0.978049	0.98612	-0.139959	0.409482	0.563286	0.766968	0.809158
DNTTIP2	0.197269	0.0557248	0.119918	0.432672	0.00220222	0.011202	0.00122787	0.00378322
DOCK1	0.603629	0.000261626	0.00165485	-0.194096	0.367445	0.52411	0.000985344	0.00312069
DOCK11	-0.444854	7.37449e-05	0.000596321	-0.19688	0.236888	0.387016	0.000208847	0.000826731
DOCK2	-0.422766	0.00197417	0.00843416	-0.151704	0.550693	0.685991	0.00850617	0.0195705
DOCK3	-0.704486	0.0187246	0.0510767	0.373464	0.238589	0.388914	0.0286407	0.0545072
DOCK4	-0.200395	0.104771	0.195598	-0.124059	0.501368	0.646619	0.207299	0.279109
DOCK5	0.826211	6.808e-05	0.000559259	0.801216	0.0105053	0.036998	1.08358e-05	6.45264e-05
DOCK6	-0.00559333	0.965537	0.97818	0.0835785	0.652226	0.764271	0.920966	0.935978
DOCK8	-0.816029	1.61284e-07	4.07343e-06	-0.891367	0.00194625	0.0101447	7.18262e-09	1.10336e-07
DOCK9	-0.47615	0.000215738	0.00141564	0.49938	0.118923	0.232454	0.000296862	0.00112043
DOHH	0.171346	0.179236	0.294557	0.200621	0.195086	0.335778	0.152222	0.217488
DOK1	-0.433895	2.77777e-05	0.000269713	-0.308348	0.021008	0.0625258	8.95997e-06	5.46722e-05
DOK2	-0.781024	7.37177e-06	9.21055e-05	-0.667321	0.00186364	0.00987958	2.62445e-07	2.57297e-06
DOK3	0.185149	0.226949	0.352243	0.90563	0.000182654	0.00165222	0.000459756	0.00162583
DOT1L	0.342716	0.0178713	0.0491582	0.0393206	0.948675	0.968008	0.0860797	0.13553
DPAGT1	0.33437	0.000840017	0.00424731	0.484971	0.289495	0.445834	0.00226686	0.00639614
DPCD	0.107798	0.360997	0.496528	0.0744096	0.733314	0.825168	0.61656	0.679922
DPF1	1.13504	0.00101657	0.00492898	0.000777143	0.998276	0.998603	0.00800998	0.0185661
DPF2	0.0467881	0.545581	0.668931	-0.12679	0.329653	0.486989	0.488411	0.563465
DPH1	-0.128436	0.177439	0.292327	0.2869	0.286932	0.443298	0.202513	0.27408
DPH2	0.360661	0.00504649	0.0179572	0.0684585	0.710692	0.807819	0.0237806	0.0465715
DPH3	0.0489889	0.587659	0.704102	0.250511	0.296825	0.452903	0.479028	0.555031
DPH5	0.0223393	0.823947	0.88306	0.472438	0.0692275	0.155876	0.220402	0.293352
DPH6	-0.02326	0.848336	0.900754	0.0523341	0.81562	0.884592	0.946744	0.95636
DPH7	0.142943	0.105315	0.19636	0.50395	0.199847	0.340837	0.102309	0.156937
DPM1	0.448796	5.90077e-06	7.69271e-05	0.149355	0.457016	0.607516	3.72783e-05	0.000188285
DPM3	0.0127785	0.925211	0.952322	-0.00949852	0.971721	0.983024	0.994723	0.995962
DPP3	0.425836	0.000205335	0.00135946	0.326699	0.0905102	0.189909	0.000221034	0.000869977
DPP4	-2.04361	3.65054e-08	1.20665e-06	-1.95838	2.29873e-05	0.00033221	2.41732e-11	7.69633e-10
DPP7	-0.324942	0.00320173	0.0124397	-0.819842	0.0179414	0.0554981	0.000618363	0.0020909
DPP8	0.0406637	0.605896	0.719722	0.13265	0.425285	0.578602	0.607101	0.671178
DPP9	-0.022123	0.86953	0.915792	0.583499	0.000505782	0.00356637	0.00383904	0.0100394
DPT	-0.602996	0.0300183	0.0741645	-0.486467	0.0919061	0.192025	0.0190167	0.0386056
DPY19L1	-0.292739	0.129403	0.229722	-0.7022	0.104693	0.21107	0.071823	0.116784
DPY19L3	0.144073	0.141483	0.246112	0.16287	0.639447	0.75461	0.307847	0.387601
DPY30	0.372931	0.000235096	0.00151738	0.0173148	0.937395	0.960849	0.002076	0.00593008
DPYD	-0.633673	5.43181e-06	7.22487e-05	-0.809817	0.0192893	0.0586068	1.78867e-06	1.35227e-05
DPYS	-0.72375	0.0372577	0.0875922	-0.292319	0.483637	0.630892	0.09039	0.141351
DPYSL2	-0.917584	5.16945e-10	3.59165e-08	-1.21341	3.16169e-08	1.62409e-06	6.48091e-16	7.58581e-14
DPYSL3	0.225922	0.251693	0.379866	-0.146344	0.530067	0.670547	0.40215	0.4816
DPYSL4	0.520001	0.0308867	0.0758171	-0.821659	0.0149561	0.048298	0.00400971	0.010446
DPYSL5	1.14828	0.0236183	0.0614457	2.14116	0.000819948	0.00518098	0.000229523	0.000897476
DR1	-0.0495533	0.560199	0.680956	-0.43073	0.013747	0.0452634	0.0451776	0.0794726
DRAP1	0.171459	0.100358	0.189269	-0.287656	0.124863	0.241481	0.0674108	0.110522
DRC1	-0.616234	0.172038	0.28558	0.814206	0.0603369	0.140253	0.0577956	0.0973384
DRG1	0.275642	0.00322147	0.0124945	0.847864	8.30078e-09	5.5604e-07	6.7774e-10	1.38831e-08
DRG2	0.16114	0.0629166	0.131606	0.32861	0.0261495	0.0743428	0.012191	0.0265478
DROSHA	0.273764	0.03105	0.0761402	0.343577	0.110293	0.21948	0.0228653	0.0449983
DSC2	0.377295	0.099912	0.188634	0.624955	0.20385	0.346448	0.0996731	0.153406
DSCAM	1.68675	0.000534553	0.00293756	0.879749	0.211342	0.355669	0.00113972	0.00353988
DSCAML1	0.300458	0.386843	0.522585	2.49905	0.000964577	0.00588119	0.00331854	0.00884853
DSCC1	1.46424	3.50803e-11	3.63461e-09	1.76966	0.000932853	0.00572651	1.04885e-12	4.93574e-11
DSG2	0.617272	0.0054487	0.0190855	0.939281	0.0170401	0.0532919	0.000954884	0.00303818
DSN1	0.759316	3.73513e-07	8.22053e-06	0.304449	0.166504	0.298556	1.09413e-06	8.88795e-06
DSP	1.43699	3.88864e-06	5.54834e-05	1.98343	0.000435105	0.00317178	3.58652e-08	4.49924e-07
DST	-0.786732	8.27831e-06	0.000100871	-0.502986	0.0349585	0.092421	4.64641e-06	3.11277e-05
DSTN	-0.135131	0.33543	0.470122	-0.58619	0.0218027	0.0644077	0.0432805	0.0767231
DSTYK	-0.112481	0.196826	0.316076	-0.57676	0.0214113	0.0635355	0.0272635	0.0522885
DTD1	0.103076	0.339355	0.474011	0.415408	0.121409	0.236381	0.172603	0.240447
DTD2	0.376701	0.00411992	0.0152195	0.191874	0.538692	0.676881	0.0157809	0.0331168
DTNA	-0.115042	0.639139	0.746399	-0.781427	0.0102953	0.0363876	0.0396366	0.0711924
DTNB	-0.234994	0.0786166	0.156588	-1.47167	3.31698e-07	1.10351e-05	4.81439e-07	4.34873e-06
DTNBP1	-0.0095037	0.914424	0.945096	-0.319852	0.0159019	0.0506294	0.0760611	0.122477
DTWD1	0.0676904	0.516339	0.642238	0.530673	0.0647631	0.148248	0.147068	0.211472
DTWD2	-0.0391141	0.704833	0.798384	-0.16173	0.532896	0.673182	0.743401	0.789301
DTX2	-0.533079	0.00367883	0.0138972	-0.191988	0.57994	0.709467	0.0152545	0.0321802
DTX3	-0.378631	0.039073	0.0909429	-0.0138104	0.9449	0.966045	0.15872	0.224874
DTX3L	-0.0630667	0.652707	0.756941	-0.100216	0.696178	0.796987	0.812821	0.847889
DTYMK	0.793694	7.32144e-11	6.45343e-09	1.15979	3.17432e-07	1.06318e-05	9.13371e-16	1.00688e-13
DUOX1	-0.731767	0.013881	0.0402371	-0.125241	0.719435	0.814396	0.0559894	0.0946666
DUOX2	-1.20506	0.019059	0.051734	0.102155	0.889495	0.930706	0.086075	0.13553
DUS1L	0.325027	0.00284943	0.0113065	-0.0721348	0.684849	0.788295	0.0141268	0.0301306
DUS2	0.0646481	0.502581	0.629318	0.566558	0.00106446	0.00637647	0.00456511	0.0116292
DUS3L	-0.167145	0.162848	0.273892	-0.133714	0.479167	0.626958	0.277061	0.355427
DUSP11	0.0570252	0.316435	0.449329	0.951063	2.53526e-05	0.000354508	0.000102152	0.000451425
DUSP12	0.213661	0.0135456	0.0394133	0.486022	0.00170071	0.00920352	0.000269037	0.00102951
DUSP22	0.025757	0.782008	0.853972	-0.605761	0.0128524	0.0430096	0.0562848	0.0950761
DUSP23	0.558676	0.00279327	0.0111058	0.584391	0.0403845	0.102791	0.00113819	0.00353653
DUSP3	-0.149999	0.0690438	0.141351	-0.204835	0.183006	0.320552	0.0678681	0.111158
DUSP6	-0.2611	0.257779	0.386783	-1.25767	0.00285706	0.0136703	0.00604924	0.014718
DUT	0.179907	0.0780072	0.155602	0.813496	0.000992213	0.00600904	0.000810106	0.00262781
DVL1	0.192868	0.131264	0.232425	-0.648815	0.00494995	0.0212073	0.00541821	0.0134403
DVL2	0.373653	0.00014565	0.00103468	-0.0178237	0.907392	0.941966	0.00131256	0.00400378
DVL3	0.336709	0.00145912	0.00659638	-0.177344	0.326675	0.48396	0.00412248	0.0106936
DXO	0.164827	0.0874068	0.170287	0.751624	0.0711012	0.158976	0.0377907	0.0684891
DYM	0.0877244	0.276188	0.406651	0.0312511	0.854719	0.910464	0.576857	0.643867
DYNC1I1	-0.0192874	0.950109	0.968539	0.380045	0.372874	0.528927	0.721895	0.770964
DYNC1I2	0.146362	0.0659372	0.136505	-0.0491926	0.677965	0.78329	0.183627	0.253029
DYNC1LI2	-0.0775007	0.371474	0.50755	-0.213263	0.17586	0.311147	0.243563	0.318252
DYNC2H1	-0.687865	4.95051e-06	6.73642e-05	-0.632753	0.0059158	0.024374	5.3729e-07	4.77717e-06
DYNC2LI1	-0.141475	0.141234	0.245799	-0.661885	0.00767077	0.0293977	0.00848028	0.0195249
DYNLL1	0.578115	2.03763e-08	7.48975e-07	0.316972	0.0363685	0.0953351	1.63202e-08	2.26208e-07
DYNLL2	-0.348181	0.000994288	0.00485819	-1.26282	4.9724e-09	3.59828e-07	1.3365e-10	3.29441e-09
DYNLRB1	0.0108667	0.909688	0.942539	-0.0798178	0.558646	0.692693	0.852186	0.880008
DYNLT1	0.159638	0.139703	0.243998	0.41148	0.0445854	0.111088	0.0378618	0.0685534
DYNLT3	0.248794	0.0580978	0.123553	-0.213876	0.36781	0.52437	0.10355	0.158394
DYRK1A	-0.137929	0.113349	0.20748	-0.0691193	0.627575	0.745837	0.259157	0.335627
DYRK1B	0.501383	0.000688237	0.00361182	0.455685	0.16113	0.291292	0.00112081	0.00349467
DZIP1	0.167854	0.308816	0.441376	-0.677946	0.312473	0.468661	0.322129	0.40212
DZIP3	-0.259931	0.0282945	0.0707442	-1.78947	0.00187445	0.00989315	0.000575157	0.00196478
E2F3	0.771076	1.27746e-08	5.06063e-07	0.540491	0.0725565	0.161465	2.02052e-08	2.72532e-07
E2F4	0.143604	0.0780261	0.15562	-0.44333	0.00201562	0.0104481	0.00153458	0.00457199
EAF1	0.0646215	0.368051	0.503805	0.508192	0.171295	0.30516	0.237296	0.311472
EAPP	0.149955	0.225376	0.350508	0.334365	0.166063	0.297985	0.160387	0.226837
EARS2	-0.123959	0.230017	0.356007	-0.136419	0.639166	0.754458	0.428883	0.507972
EBAG9	-0.15749	0.214045	0.336952	-0.776712	0.0110115	0.0381974	0.0166174	0.034512
EBF1	-0.113301	0.526481	0.65201	-0.135861	0.820071	0.88651	0.794382	0.832616
EBNA1BP2	0.153997	0.148026	0.254028	0.396772	0.0528041	0.12651	0.0457378	0.0802534
ECD	0.0971622	0.157233	0.266345	-0.207892	0.254034	0.406405	0.16857	0.236091
ECE1	0.268957	0.0860394	0.16814	0.995186	0.00119256	0.00698348	0.00104501	0.00329022
ECH1	0.110745	0.239926	0.366749	0.576847	0.0784668	0.171122	0.0936135	0.145683
ECHDC1	-0.58341	0.000240519	0.00154618	-1.2362	0.0010641	0.00637647	4.14064e-06	2.83497e-05
ECHDC2	-0.727049	1.70547e-08	6.44261e-07	-1.39513	0.000242144	0.00202926	1.12381e-10	2.86052e-09
ECHDC3	-0.652429	0.0187688	0.0511737	-0.705319	0.160799	0.290915	0.020532	0.0410938
ECHS1	0.33057	0.00375988	0.0141581	0.322792	0.21639	0.361709	0.00660159	0.0158362
ECI1	0.0940156	0.327444	0.461155	0.11967	0.736733	0.828021	0.584273	0.650534
ECI2	-0.359596	0.00996979	0.0307941	-0.325862	0.280001	0.435577	0.0192091	0.0389144
ECM1	-0.74423	0.0620261	0.130111	0.0231311	0.962738	0.976804	0.228002	0.301637
ECM2	-0.309063	0.0419083	0.0959288	0.803497	0.0168545	0.0528445	0.00583114	0.0143065
ECSCR	-0.142366	0.421775	0.5555	0.640534	0.060024	0.139755	0.118388	0.176931
ECSIT	-0.0312748	0.75806	0.836899	0.616927	0.00803384	0.0303998	0.0371564	0.0675425
ECT2	1.46445	8.09932e-15	6.52253e-12	3.509	7.07835e-14	6.37952e-11	3.65341e-26	7.56659e-23
EDARADD	1.91924	2.51622e-08	8.79287e-07	3.7119	0.000184132	0.00166407	1.25549e-10	3.12963e-09
EDC3	0.258009	0.0169262	0.047033	0.681523	8.86793e-05	0.000945341	2.16286e-05	0.000117351
EDEM1	-0.110733	0.374063	0.509986	-0.0340622	0.911182	0.944033	0.7077	0.759757
EDEM2	-0.0186748	0.848704	0.900928	0.632746	0.048247	0.117871	0.171794	0.239666
EDEM3	-0.0350585	0.759608	0.837824	0.246804	0.183883	0.321804	0.414624	0.493691
EDF1	0.0883941	0.268448	0.398367	0.250773	0.151683	0.27853	0.171063	0.23875
EDIL3	-0.173364	0.469279	0.599266	0.741796	0.0566911	0.133723	0.123088	0.182738
EDNRB	-0.531397	0.0139645	0.0404526	0.0349275	0.928978	0.954709	0.0693378	0.113181
EDRF1	0.33086	0.00192638	0.00825978	1.10078	0.0575168	0.13538	0.00111993	0.00349305
EEA1	-0.244853	0.0279239	0.0699459	-0.645887	6.22426e-05	0.000715032	2.47894e-05	0.000132416
EED	0.149607	0.0727443	0.147242	0.609184	0.000152218	0.00143313	0.000137427	0.000579117
EEF1A1	-0.173772	0.155338	0.263614	0.102092	0.457462	0.607779	0.258963	0.335421
EEF1A2	-0.489179	0.479362	0.608082	-0.0395237	0.968684	0.980652	0.820561	0.854577
EEF1AKMT1	0.0500541	0.703678	0.797798	0.143569	0.662458	0.77157	0.821943	0.855463
EEF1B2	0.135918	0.290045	0.421552	0.558292	0.000804826	0.00511124	0.00218556	0.00619574
EEF1D	0.0637867	0.565785	0.685449	0.314465	0.0248357	0.0714929	0.0739823	0.11975
EEF1E1	0.792487	2.27617e-09	1.21102e-07	0.829249	1.77022e-05	0.000270415	1.28304e-12	5.83843e-11
EEF1G	0.10671	0.373887	0.509832	0.777806	1.51786e-06	3.78889e-05	8.7294e-06	5.34005e-05
EEF2	0.0671837	0.601907	0.716554	0.598817	9.06832e-05	0.000957437	0.000590357	0.00200959
EEF2K	-0.494301	6.77382e-06	8.54176e-05	-1.22032	8.96926e-08	3.86614e-06	1.76978e-11	5.92816e-10
EEPD1	0.170876	0.395053	0.530079	0.541029	0.100918	0.205357	0.16833	0.235926
EFCAB14	-0.518221	6.45801e-07	1.31061e-05	-0.987317	0.000473562	0.00338982	7.00589e-09	1.08137e-07
EFCAB7	-0.0628489	0.478132	0.606984	0.0523512	0.828454	0.89275	0.762933	0.805871
EFEMP1	-0.51114	0.00479764	0.0172176	-0.442719	0.197331	0.338114	0.0075383	0.0176638
EFEMP2	-0.090077	0.557914	0.679211	-0.270005	0.444611	0.596949	0.593869	0.65927
EFHC1	-0.0945304	0.438599	0.570833	0.0730831	0.872735	0.921437	0.750362	0.795204
EFHC2	-1.73059	8.31342e-08	2.40276e-06	-0.532135	0.283217	0.439064	4.37098e-07	4.01207e-06
EFHD1	-0.926784	0.0074462	0.0244576	-0.803992	0.116609	0.229195	0.00698886	0.0165655
EFHD2	-0.165541	0.254089	0.382635	0.62241	0.0586448	0.137383	0.0775795	0.124542
EFNA1	-0.329795	0.0848164	0.166301	1.06752	0.0584309	0.137011	0.0312577	0.058484
EFNB1	-0.602086	0.00188206	0.00811105	-0.380908	0.296784	0.452903	0.0047423	0.0120044
EFNB2	-0.367246	0.0382836	0.0893808	-1.05773	0.0208421	0.0623126	0.00648982	0.0156128
EFR3A	-0.24191	0.0183322	0.0501763	-0.55372	0.00457768	0.0199574	0.000871552	0.00280075
EFS	-0.475679	0.110993	0.20428	-0.783188	0.00971862	0.0348464	0.00844834	0.0194606
EGFL6	0.21561	0.282097	0.41271	1.27066	0.00572535	0.0237917	0.0119976	0.0261857
EGFL7	-0.215758	0.212997	0.335974	0.0866351	0.917071	0.947479	0.514322	0.587003
EGFLAM	0.555473	0.0359649	0.0851859	0.714104	0.0679967	0.153871	0.0171515	0.0354305
EGFR	-1.32618	3.20066e-05	0.000302432	-1.23255	0.0159201	0.0506685	7.89278e-06	4.87775e-05
EGLN1	0.346267	0.0026234	0.0105547	0.297325	0.241013	0.391321	0.00528973	0.0131622
EHBP1	0.408953	9.27797e-05	0.000718749	0.398225	0.0286266	0.0792307	3.67552e-05	0.000185934
EHBP1L1	-0.129261	0.193817	0.312872	0.00897333	0.945541	0.966425	0.494228	0.569156
EHD1	-0.212513	0.0755552	0.151736	-0.330648	0.0956205	0.197496	0.0428439	0.0760749
EHD2	-0.593025	0.00302934	0.0118997	-0.810873	0.0103952	0.0366756	0.000357917	0.00131137
EHD3	0.273428	0.062604	0.131075	0.04158	0.862336	0.915445	0.211572	0.283734
EHD4	-0.301112	0.000708211	0.00370054	-0.704274	6.80555e-05	0.000770208	8.6023e-07	7.22878e-06
EHF	-0.532736	0.0136253	0.0395997	-0.337272	0.362777	0.519623	0.031189	0.0583893
EHHADH	-0.307598	0.0237132	0.0616112	-0.368927	0.200266	0.341375	0.030155	0.0567732
EHMT1	0.10593	0.281683	0.412274	0.190429	0.198516	0.339375	0.217179	0.289983
EI24	0.113541	0.265265	0.394886	-0.0938185	0.781362	0.861288	0.533454	0.604444
EIF1	0.210424	0.0125141	0.0370634	0.142133	0.315655	0.472078	0.0258102	0.049938
EIF1AD	0.1908	0.0167147	0.0465834	-0.396615	0.0448015	0.111487	0.00613825	0.014897
EIF1AX	-0.151604	0.18941	0.307362	-0.664181	0.00801236	0.0303301	0.0113679	0.0249809
EIF1AY	1.87147	0.0484785	0.107536	2.53319	0.05711	0.13455	0.0190741	0.0386895
EIF1B	-0.126168	0.127513	0.227233	-0.026443	0.881289	0.925442	0.358019	0.438633
EIF2A	0.161027	0.0735774	0.148568	0.517735	0.00793725	0.0301263	0.00493225	0.0124363
EIF2AK1	0.382279	0.00108752	0.00521448	0.446738	0.16802	0.300568	0.00175553	0.00514447
EIF2AK2	-0.00405704	0.96238	0.976098	0.241256	0.200236	0.341375	0.510009	0.583561
EIF2AK3	0.325857	0.0035924	0.0136327	1.23799	5.51073e-05	0.000646549	3.25363e-06	2.29778e-05
EIF2AK4	0.0917096	0.255958	0.384888	-0.398179	0.0121194	0.0412892	0.0210186	0.0419198
EIF2B1	0.196327	0.0201786	0.0542109	0.557518	9.65755e-05	0.00100572	2.75717e-05	0.000145188
EIF2B2	0.0955904	0.381268	0.517056	0.253472	0.0696587	0.156491	0.122924	0.182522
EIF2B3	0.0643733	0.417746	0.551538	0.0287207	0.831778	0.894634	0.714774	0.765648
EIF2B4	0.213615	0.000969417	0.00476294	0.333453	0.0225266	0.0660535	0.000256197	0.000985853
EIF2B5	0.0298622	0.705481	0.798965	0.207528	0.123118	0.23891	0.299093	0.378704
EIF2D	-0.158294	0.0670483	0.13824	-0.434731	0.0123974	0.0419053	0.0067268	0.0160826
EIF2S1	0.261613	0.00591337	0.020359	0.764329	6.25439e-08	2.78054e-06	8.40212e-09	1.26058e-07
EIF2S2	0.521382	1.29054e-07	3.43828e-06	0.674063	2.46073e-05	0.000347517	8.72534e-11	2.29982e-09
EIF2S3	0.247739	0.0243743	0.0629321	0.896076	2.01281e-09	1.80251e-07	1.21367e-09	2.33697e-08
EIF3A	0.266708	0.00351863	0.013438	0.527249	7.5124e-07	2.11585e-05	5.48525e-08	6.54094e-07
EIF3B	0.442239	0.00060282	0.00324526	0.503707	9.25053e-06	0.000160792	1.11554e-07	1.21876e-06
EIF3G	-0.231445	0.00613552	0.0209892	0.356668	0.00122839	0.00715838	9.64389e-05	0.000428731
EIF3I	-0.0817541	0.412685	0.546887	0.204682	0.0743315	0.164198	0.137558	0.200365
EIF3J	0.333764	0.000454716	0.00257469	0.660348	8.85756e-05	0.000945341	7.26089e-07	6.20974e-06
EIF3K	0.0758111	0.489552	0.617235	0.440989	6.81985e-05	0.000770946	0.000377515	0.0013681
EIF3M	0.0294689	0.732065	0.818658	0.699291	1.1228e-08	7.04524e-07	1.61243e-07	1.67439e-06
EIF4A1	0.44869	6.81354e-05	0.000559386	0.627267	2.49472e-06	5.56634e-05	3.99371e-09	6.51901e-08
EIF4A2	-0.0981711	0.304764	0.437277	-0.186167	0.323121	0.480274	0.326737	0.406871
EIF4A3	0.445667	3.5162e-06	5.11466e-05	0.134251	0.257184	0.410121	1.34888e-05	7.78267e-05
EIF4B	0.109344	0.355118	0.489981	0.91799	1.76755e-07	6.66293e-06	1.10372e-06	8.9204e-06
EIF4E	0.082803	0.373644	0.509611	0.203404	0.128412	0.246555	0.193695	0.264222
EIF4E2	-0.256541	0.000494737	0.00274687	0.532919	0.000385743	0.00290156	3.14351e-06	2.22817e-05
EIF4E3	-0.462429	0.00141407	0.00642552	-0.369045	0.122617	0.238265	0.00167494	0.00493831
EIF4EBP1	1.22273	2.41901e-08	8.55442e-07	0.753332	0.00770325	0.0294438	4.36106e-09	7.04709e-08
EIF4EBP2	-0.0670304	0.415004	0.549114	-0.556162	0.00233852	0.0117626	0.00770352	0.0179637
EIF4EBP3	-0.629176	1.6065e-07	4.06604e-06	-1.08006	0.00283215	0.0135971	1.0242e-08	1.49705e-07
EIF4ENIF1	-0.0185104	0.81922	0.879551	0.15664	0.36679	0.523744	0.661772	0.720392
EIF4G1	0.204508	0.0317373	0.0774505	0.362656	0.0230656	0.0673161	0.00601714	0.0146621
EIF4G3	0.0988348	0.277855	0.408189	0.306341	0.0590401	0.138048	0.0838307	0.132903
EIF4H	-0.0587548	0.436233	0.568675	-0.0433607	0.775068	0.856445	0.704752	0.757098
EIF5	-0.0707289	0.404372	0.538464	-0.0428363	0.786746	0.865459	0.682492	0.737868
EIF5A2	0.34185	0.00992453	0.030681	-0.364684	0.329929	0.487251	0.0220092	0.0435982
EIF5B	0.26698	0.00853444	0.0272343	0.6033	3.11586e-05	0.000417713	4.29199e-06	2.91995e-05
EIF6	0.0910252	0.411637	0.545921	0.15299	0.42904	0.582273	0.482816	0.558236
ELAC1	-0.303707	0.00379512	0.0142817	0.216509	0.546732	0.683347	0.0148934	0.0315911
ELAC2	0.19431	0.0406555	0.0936419	0.560132	0.00244199	0.0121536	0.0010144	0.00320326
ELANE	-1.44239	0.000207905	0.0013734	3.27953	4.08895e-11	9.38237e-09	2.83925e-13	1.52168e-11
ELF1	-0.231124	0.0203022	0.0544908	-0.212596	0.148304	0.273746	0.0204908	0.0410198
ELF3	0.147495	0.404304	0.538454	0.392049	0.11096	0.220541	0.18412	0.253598
ELF4	-0.161776	0.262547	0.391941	-0.610855	0.0608517	0.141185	0.0820653	0.130447
ELK1	0.138711	0.149372	0.255902	0.399083	0.309049	0.465075	0.188142	0.25818
ELK3	-0.204555	0.0566436	0.121188	-0.0517879	0.86922	0.919675	0.197491	0.268527
ELL	-0.0825474	0.453552	0.584576	0.432087	0.0130918	0.0435691	0.0363776	0.0663894
ELL2	0.00960593	0.951494	0.969211	-0.618149	0.386546	0.542346	0.735676	0.782477
ELMO1	-0.267261	0.132142	0.233497	0.044957	0.850569	0.908189	0.358063	0.438633
ELMO2	-0.0782904	0.422325	0.55606	0.166892	0.348683	0.50614	0.42934	0.508264
ELMO3	-0.34785	0.0193314	0.0523852	-0.669991	0.0170931	0.0534072	0.0029789	0.00805646
ELMOD2	0.12459	0.224548	0.349527	0.134669	0.555978	0.690571	0.384606	0.464728
ELMSAN1	-0.0717548	0.53482	0.658975	-0.303853	0.0577419	0.135781	0.138275	0.201258
ELN	-1.61444	1.0661e-09	6.5584e-08	-2.04162	0.000409725	0.00303588	1.28681e-11	4.46541e-10
ELOA	-0.49614	7.84049e-06	9.67068e-05	-0.742911	0.00238162	0.0119129	3.50982e-07	3.30334e-06
ELOB	-0.249645	0.00675542	0.0226603	-0.317473	0.00644017	0.0258913	0.00048042	0.00168531
ELOC	0.62559	1.83098e-06	3.08947e-05	-0.0742941	0.56965	0.701641	1.54089e-05	8.73895e-05
ELOF1	-0.231819	0.0205696	0.0550168	-1.07287	0.00422208	0.0187366	0.000898978	0.00287643
ELOVL1	-0.333689	0.0102882	0.0316013	-0.634516	0.103836	0.209901	0.00837717	0.0193198
ELOVL5	0.0409081	0.727839	0.81579	0.430497	0.301254	0.457422	0.551993	0.62129
ELP3	0.0832185	0.470085	0.600209	0.328677	0.0410658	0.104124	0.095507	0.148088
ELP4	-0.181304	0.0241977	0.0625675	-0.0964919	0.457339	0.607701	0.0609085	0.101615
ELP5	0.124754	0.137006	0.240186	-0.262161	0.110406	0.219572	0.0785255	0.125857
ELP6	-0.0974563	0.198442	0.317856	-0.173132	0.28797	0.444222	0.220705	0.293715
EMB	-1.0648	1.85434e-06	3.12592e-05	-1.25432	0.000525046	0.00367088	2.11762e-08	2.83731e-07
EMC1	0.132039	0.154085	0.261988	0.0554837	0.733397	0.825168	0.359393	0.439832
EMC10	0.180057	0.169339	0.282236	0.1369	0.447396	0.599227	0.271238	0.349071
EMC2	-0.0914822	0.413941	0.548145	0.0834578	0.544815	0.681551	0.561399	0.629307
EMC3	-0.378165	2.04904e-05	0.000211679	-0.415178	0.0816647	0.176311	2.393e-05	0.000128251
EMC4	0.0641133	0.527272	0.652671	-0.341053	0.0760317	0.167135	0.169043	0.236568
EMC6	0.472461	6.49655e-05	0.000538351	-0.0232815	0.917955	0.94798	0.000639725	0.00214882
EMC7	0.104681	0.297105	0.429628	0.272207	0.135221	0.256227	0.169317	0.236862
EMC8	0.253736	0.00713899	0.0236303	0.213253	0.194922	0.335762	0.0105442	0.0234216
EMC9	0.319772	0.00431897	0.0158228	0.0882545	0.709295	0.806786	0.0207952	0.0415258
EMD	0.0102519	0.929627	0.955348	-1.06987	0.000897654	0.00557952	0.00674988	0.0161218
EMG1	0.280864	0.0152142	0.0433081	0.554763	0.00528882	0.022417	0.000839066	0.00271081
EMID1	0.395936	0.085581	0.167466	1.23491	0.171339	0.305185	0.0765781	0.123269
EMILIN1	0.216464	0.28536	0.41628	1.32834	0.000123928	0.00121766	0.000397839	0.00143207
EMILIN2	-0.0212748	0.858584	0.907934	1.06498	0.000550652	0.0038043	0.00409281	0.0106338
EML1	-0.249416	0.181925	0.29778	-0.292951	0.230448	0.379267	0.174904	0.243196
EML2	0.0344926	0.782153	0.853972	-0.561634	0.0348759	0.092331	0.125526	0.185813
EML3	-0.20259	0.0229982	0.0602573	-0.586665	3.15952e-05	0.000421015	1.09975e-05	6.53281e-05
EML4	-0.230772	0.0366957	0.0865926	-0.729367	0.00178493	0.00957046	0.000696484	0.00230972
EML5	-0.150589	0.565266	0.685055	-0.284508	0.353442	0.510805	0.521547	0.593671
EML6	-0.180242	0.388775	0.524588	-0.424897	0.366187	0.523109	0.419885	0.498969
EMP3	-0.342768	0.00943071	0.0294681	0.0845926	0.805704	0.878257	0.044677	0.0787789
EMSY	0.18955	0.0283047	0.0707579	0.164377	0.248746	0.400206	0.0419347	0.0747495
ENAH	0.102757	0.46307	0.593305	-0.193353	0.411433	0.565029	0.506406	0.580546
ENDOD1	-0.563995	0.00508093	0.0180507	-0.466544	0.153266	0.280589	0.00635277	0.0153481
ENDOG	0.25814	0.102136	0.191994	-0.19402	0.476629	0.624709	0.195818	0.266665
ENG	-0.412386	0.00100732	0.00489888	-0.442061	0.10667	0.214118	0.00108939	0.00341211
ENGASE	-0.589947	4.82778e-05	0.00042218	-1.03511	5.63898e-07	1.6973e-05	6.89494e-10	1.40923e-08
ENKUR	-0.453959	0.0953406	0.181962	-0.403607	0.492406	0.638382	0.190543	0.260659
ENO1	0.0953978	0.571427	0.690726	0.179036	0.667712	0.775504	0.749178	0.794298
ENO2	0.54893	0.00522778	0.0184871	0.741275	0.130805	0.250008	0.00566738	0.0139877
ENO3	1.55396	5.45889e-07	1.13382e-05	3.04174	4.6495e-05	0.000567674	6.44604e-10	1.32874e-08
ENOPH1	0.238131	0.0150006	0.0428656	-0.114304	0.506817	0.65147	0.0446976	0.0787962
ENOSF1	-0.164827	0.206577	0.328185	-0.0285837	0.940775	0.963164	0.512701	0.585644
ENPEP	0.685815	0.00329959	0.0127361	0.648467	0.0925415	0.192824	0.00277686	0.00758946
ENPP1	0.629884	0.00742419	0.0244062	0.722648	0.0957949	0.197733	0.00586637	0.0143673
ENPP2	-0.23533	0.254754	0.383343	0.353596	0.344351	0.501453	0.301208	0.380932
ENPP3	-0.625873	0.215933	0.339077	0.967499	0.179075	0.315338	0.164446	0.231559
ENPP4	-0.572047	0.000217784	0.00142485	0.100735	0.687093	0.789794	0.00146754	0.0044008
ENPP5	-0.971794	0.000134893	0.000972689	-1.26801	0.0101441	0.0360074	1.98439e-05	0.000108708
ENPP7	0.168941	0.562883	0.683055	2.6609	0.0106037	0.037186	0.0365354	0.0666396
ENSA	0.00272815	0.976233	0.985044	-0.510122	0.0124589	0.0420339	0.0657933	0.108257
ENTPD1	-0.13647	0.313128	0.446206	0.15025	0.653866	0.765611	0.529466	0.601054
ENTPD3	-1.36232	6.01991e-08	1.82628e-06	-1.77226	0.0120997	0.0412364	1.60539e-08	2.22837e-07
ENTPD4	0.272128	0.0154527	0.0438592	-0.378735	0.368372	0.525095	0.0351139	0.0645367
ENTPD5	-0.106742	0.416676	0.550599	0.12897	0.691141	0.793419	0.646478	0.706935
ENY2	0.139821	0.185795	0.302799	0.00837852	0.961785	0.976281	0.486421	0.561842
EOGT	0.14445	0.21785	0.341562	0.460848	0.037823	0.0978798	0.0477806	0.083112
EP300	-0.00282148	0.975607	0.984799	-0.120145	0.351219	0.508764	0.709646	0.761254
EPB41	-0.310675	0.00113802	0.00541091	-0.474821	0.0549922	0.130648	0.000668316	0.00222626
EPB41L1	-0.523465	0.00130411	0.00603605	-1.73275	5.29762e-06	0.000103123	1.36726e-07	1.45104e-06
EPB41L2	-0.361215	0.00490628	0.0175463	-0.862636	0.00015581	0.00145864	1.1531e-05	6.80364e-05
EPB41L3	0.220103	0.200348	0.320357	0.555913	0.0538445	0.128321	0.0596486	0.0999358
EPB41L4A	-0.740699	7.28799e-07	1.45034e-05	-1.46719	0.00746755	0.0288516	1.09005e-07	1.19633e-06
EPB41L4B	0.0602237	0.719967	0.809803	-0.200605	0.627147	0.745508	0.810544	0.846155
EPB41L5	-0.351209	0.0080837	0.0261062	-0.432037	0.0828931	0.178149	0.00556712	0.0137708
EPB42	-0.589001	0.00569793	0.0197593	-0.206643	0.598529	0.723491	0.0227845	0.0448759
EPC1	-0.121712	0.0458968	0.103065	-0.0605385	0.706706	0.804765	0.143641	0.207441
EPC2	-0.150559	0.112717	0.206622	-0.00500795	0.977614	0.986168	0.353227	0.43453
EPCAM	0.503952	0.000165466	0.00114113	1.03943	0.0149036	0.0482159	3.43096e-05	0.000175054
EPDR1	-0.929803	0.000264241	0.00166663	-1.72761	0.00537794	0.0227171	2.05545e-05	0.000112091
EPG5	0.234899	0.136881	0.24004	0.631583	0.00627723	0.0254087	0.00692496	0.0164437
EPHA1	-0.525581	0.00288935	0.0114316	-0.0756458	0.886619	0.928875	0.0178479	0.0366182
EPHA2	-0.838264	0.000122394	0.00090015	0.0868956	0.798114	0.873055	0.000999682	0.00316203
EPHA4	-0.484927	0.0517481	0.113286	-0.178018	0.717428	0.812774	0.159397	0.225668
EPHB2	0.384057	0.124508	0.223039	0.459801	0.289346	0.445776	0.155759	0.221623
EPHB3	-0.119407	0.628144	0.73784	-0.282423	0.401598	0.554982	0.599698	0.66467
EPHB4	-0.164734	0.298431	0.430878	-0.133778	0.634436	0.75115	0.504435	0.578699
EPHX1	-0.649973	0.0144415	0.0415897	-1.69304	0.0021458	0.0109884	0.000352708	0.00129666
EPHX2	-0.801498	8.88069e-06	0.000106743	-1.28973	0.000829392	0.00522733	1.45297e-07	1.53356e-06
EPM2A	-0.0770511	0.533286	0.657768	-0.805314	0.00746019	0.0288344	0.0259666	0.0501702
EPM2AIP1	-0.323696	0.000413921	0.00238591	-0.954481	3.5109e-07	1.15255e-05	3.4372e-09	5.66815e-08
EPN1	0.291062	0.0223169	0.0587763	-0.239545	0.121768	0.236987	0.0187725	0.0381823
EPN2	-0.272189	0.0193951	0.0525177	-0.642793	0.00116844	0.00686658	0.000265029	0.00101538
EPN3	0.0150341	0.947014	0.966665	-0.617724	0.0435032	0.109105	0.172594	0.240447
EPPK1	0.511164	0.0633256	0.132257	0.300389	0.557249	0.69175	0.153299	0.218769
EPRS	0.312433	0.000194554	0.00130072	0.459036	0.000383419	0.00288846	1.2988e-06	1.02617e-05
EPS15	-0.363402	4.88463e-06	6.657e-05	-0.757827	5.59769e-07	1.69194e-05	7.55345e-11	2.06425e-09
EPS15L1	-0.199198	0.0283755	0.0708468	-0.454186	7.36431e-05	0.000815752	2.94193e-05	0.000153659
EPS8	-0.712215	1.37965e-05	0.000154021	-1.09456	0.000290645	0.00234264	8.15388e-08	9.30893e-07
EPS8L1	-0.382692	0.0892219	0.172975	-0.377375	0.353452	0.510805	0.140543	0.203923
EPS8L2	-0.421921	0.00573092	0.0198426	-0.628065	0.03684	0.0960359	0.0019979	0.00574994
EPS8L3	0.854918	0.250838	0.37893	0.750365	0.500244	0.645527	0.385927	0.465962
EPSTI1	0.101234	0.576708	0.695543	0.397385	0.158181	0.28727	0.309655	0.38942
EPX	-0.737455	0.000702749	0.00367817	1.84324	0.00614258	0.0250298	5.76409e-05	0.000273652
ERAL1	0.345177	0.000287848	0.00179444	0.877249	0.00634433	0.0256098	2.59563e-05	0.000137658
ERAP1	-0.388139	0.00656991	0.022167	-0.313276	0.404457	0.558274	0.018416	0.0376157
ERAP2	-0.342381	0.246429	0.373897	0.138087	0.869811	0.919999	0.544475	0.614837
ERBB2	-0.0689807	0.730394	0.817311	0.28823	0.386786	0.542391	0.639609	0.700694
ERBB3	-0.312625	0.0837104	0.164625	-0.306782	0.26085	0.414394	0.105341	0.160464
ERBIN	-0.277468	0.00239236	0.00980689	-0.476221	0.0112907	0.0388935	0.00031115	0.00116705
ERC1	0.117648	0.296786	0.429378	-0.0333156	0.856091	0.911337	0.602191	0.666744
ERCC1	-0.0342185	0.696256	0.791553	-0.373072	0.0523152	0.125673	0.157082	0.223013
ERCC2	0.3521	0.000192444	0.00129051	0.342726	0.00948515	0.0342073	2.59452e-05	0.000137658
ERCC3	0.154345	0.0117725	0.035214	0.538003	0.000114954	0.00114308	1.96402e-05	0.000108083
ERCC4	-0.263443	0.00815299	0.0262965	-0.147372	0.334938	0.492743	0.0188508	0.0383093
ERCC6	-0.197119	0.0167001	0.0465506	0.311457	0.125871	0.242874	0.0150609	0.0318834
ERCC6L	0.907281	1.2185e-07	3.26599e-06	2.06038	1.75039e-05	0.000267799	5.94503e-11	1.6764e-09
ERCC8	0.0383244	0.716507	0.807477	0.231452	0.404487	0.558274	0.648758	0.709025
ERF	0.327428	0.00421476	0.0155278	0.317721	0.291612	0.447877	0.00946573	0.0213654
ERG	-0.38922	0.0137801	0.0399839	0.0839815	0.723911	0.817785	0.0559391	0.0946247
ERGIC1	-0.200467	0.146856	0.252509	-1.12855	0.00559295	0.0233079	0.00665674	0.0159349
ERGIC2	0.225286	0.108688	0.201172	0.845064	0.0155499	0.0497938	0.0124778	0.027099
ERGIC3	0.171421	0.136085	0.238947	0.792039	0.0348127	0.0922673	0.0300938	0.0566799
ERH	0.397024	0.00189314	0.00814889	-0.0499726	0.714621	0.81059	0.0102894	0.02294
ERI1	0.308733	0.00954024	0.0297369	0.404562	0.077186	0.168937	0.0060484	0.014718
ERI3	0.0292859	0.76692	0.842794	-1.13938	3.23095e-08	1.65112e-06	4.58737e-07	4.17494e-06
ERICH1	-0.176085	0.111234	0.204642	0.410123	0.171957	0.306011	0.0948081	0.147277
ERICH3	-0.934487	0.0652742	0.135433	-0.295218	0.542023	0.67943	0.153606	0.219128
ERICH5	-0.52655	0.206494	0.328082	-1.00815	0.111647	0.221618	0.109967	0.166487
ERLEC1	0.0744541	0.454026	0.584923	0.0898896	0.661977	0.771195	0.661859	0.720406
ERLIN1	0.404131	0.000314489	0.00192863	1.00865	0.00100984	0.00609716	5.06943e-06	3.34049e-05
ERLIN2	0.244596	0.0986746	0.186835	0.435941	0.16729	0.299641	0.0842523	0.133287
ERMAP	-0.693892	3.37641e-09	1.66629e-07	2.32462	0.014772	0.0479145	1.23302e-09	2.36011e-08
ERMP1	0.593292	2.12376e-05	0.000217746	0.934373	0.00362066	0.0165381	1.33648e-06	1.0488e-05
ERN1	-0.131382	0.389333	0.524948	0.397754	0.134511	0.255174	0.20683	0.278554
ERO1A	0.856131	3.88983e-06	5.54834e-05	1.87325	5.48329e-05	0.000644276	4.96292e-09	7.91361e-08
ERO1B	0.417906	0.0544469	0.117998	1.39501	0.00656819	0.0262647	0.00319569	0.00855168
ERP29	0.114042	0.298641	0.431101	0.38635	0.127952	0.246097	0.162959	0.22985
ERP44	-0.0502874	0.616033	0.727957	0.0403548	0.851332	0.908612	0.862932	0.889011
ERRFI1	0.202191	0.351988	0.486896	1.37286	0.00100099	0.00605848	0.00315373	0.00845112
ESAM	-0.621139	0.00196402	0.00840475	-0.133916	0.610108	0.731249	0.00925885	0.0209869
ESCO1	0.192442	0.0630403	0.131786	1.04247	0.000687792	0.00450381	0.000478939	0.00168134
ESD	-0.237121	0.0268046	0.0677428	-0.715155	0.00013653	0.00131159	4.94715e-05	0.000239946
ESF1	0.422082	0.000236427	0.00152264	1.27712	7.41811e-10	8.17146e-08	5.32673e-12	2.04729e-10
ESPN	0.252666	0.454399	0.58504	0.520508	0.472539	0.621394	0.545051	0.615344
ESRP1	0.349923	0.0114108	0.0343061	0.423223	0.176698	0.312095	0.0145303	0.0308753
ESRP2	-0.391839	0.0187609	0.0511601	-0.572373	0.0803093	0.174258	0.0112968	0.0248587
ESRRA	0.170013	0.15267	0.260081	0.364711	0.145944	0.270541	0.10704	0.162693
ESYT1	-0.0786904	0.295262	0.427627	-0.402056	0.0334993	0.0896204	0.0555495	0.0941314
ESYT2	-0.0445541	0.658116	0.761748	-0.210937	0.323984	0.481019	0.542735	0.613446
ETF1	-0.015557	0.856657	0.906437	-0.32827	0.0404297	0.102863	0.151107	0.216248
ETFA	0.24249	0.0185224	0.0506366	0.172784	0.512439	0.656477	0.0536974	0.0915389
ETFB	-0.24836	0.0551402	0.118991	0.203019	0.351364	0.508827	0.0957829	0.148484
ETFDH	-0.38546	4.26866e-05	0.000381766	-0.342947	0.0989041	0.202339	5.64686e-05	0.000268616
ETHE1	0.390253	0.0560912	0.120428	0.863227	0.0209331	0.0624152	0.00909647	0.0207064
ETNK1	0.0446711	0.720824	0.810538	0.34679	0.142089	0.265637	0.335805	0.416443
ETS1	-0.328936	0.0182965	0.0500943	-0.422035	0.0828433	0.178081	0.0113557	0.0249599
ETV3	-0.0472007	0.674648	0.774693	0.0472381	0.84638	0.905082	0.890974	0.91167
ETV6	0.260461	0.0146728	0.0421395	0.163284	0.464385	0.614101	0.0408068	0.0730223
EVA1A	-0.592335	0.0186426	0.0509235	-1.23728	0.0296707	0.0813707	0.00470161	0.0119202
EVA1B	-0.0418681	0.756795	0.835815	-0.753328	0.00845913	0.0314686	0.0387386	0.0698134
EVC2	-0.210739	0.193894	0.31291	2.00948	0.00425103	0.0188314	0.00667728	0.0159801
EVI2B	-0.224517	0.058729	0.124611	0.854751	0.0113995	0.0391596	0.00556272	0.0137663
EVI5	-0.196679	0.0317148	0.077406	-0.259224	0.169888	0.303199	0.0335324	0.062054
EVI5L	-0.420119	0.00311696	0.0121744	-0.657308	3.29174e-05	0.000436872	1.75372e-06	1.32796e-05
EVL	-0.434964	0.00112557	0.00536354	-0.67329	0.00846802	0.0314699	0.000119722	0.000514917
EVPL	-0.836213	1.6677e-05	0.000179179	-1.96596	2.50827e-07	8.61319e-06	1.13778e-10	2.88089e-09
EXD2	0.164753	0.152238	0.259646	0.568824	0.0208909	0.0623458	0.0214701	0.0426698
EXO1	1.73738	1.44928e-10	1.13114e-08	-0.244818	0.509975	0.654399	1.79809e-09	3.3358e-08
EXOC1	-0.0478607	0.626834	0.736837	-0.143687	0.261091	0.414684	0.45988	0.537949
EXOC3L2	0.310999	0.121365	0.218879	0.171121	0.61157	0.732348	0.267254	0.344587
EXOC3L4	-0.837954	0.0111748	0.0337452	0.399337	0.385252	0.54122	0.0277591	0.0530464
EXOC5	0.346108	0.000821512	0.00416921	0.0628704	0.598501	0.723491	0.00423711	0.0109263
EXOC6	0.193211	0.034319	0.0821995	0.239582	0.134307	0.254932	0.0294058	0.0556448
EXOC6B	-0.0954215	0.302757	0.435167	-0.529096	0.0013098	0.00752338	0.00350262	0.00927016
EXOC7	-0.152407	0.108264	0.200555	-0.118762	0.302161	0.458257	0.144591	0.208657
EXOC8	-0.284865	0.000801877	0.00409082	-0.144841	0.232523	0.381887	0.0017876	0.00523115
EXOG	-0.0698504	0.430574	0.563486	0.438227	0.124368	0.240723	0.210297	0.282278
EXOSC1	0.173392	0.0423322	0.0966369	0.149949	0.218945	0.365056	0.0526552	0.0899531
EXOSC10	0.0372807	0.624893	0.735092	0.0355956	0.920179	0.94922	0.893204	0.913467
EXOSC2	0.203706	0.0480854	0.106963	0.377218	0.00890716	0.0326854	0.00375009	0.0098468
EXOSC5	0.454964	0.001031	0.00498397	0.28315	0.0705075	0.158004	0.000765407	0.00250412
EXOSC6	0.116073	0.313879	0.446918	0.384354	0.00764428	0.0293287	0.0168738	0.0349166
EXOSC7	-0.0578385	0.534757	0.658943	0.331947	0.011279	0.0388668	0.0368571	0.0670996
EXOSC8	0.271055	0.00533573	0.0187827	0.298604	0.0275037	0.077034	0.0014421	0.00433664
EXOSC9	0.141798	0.0884043	0.171808	0.644934	0.000265186	0.00217097	0.000273373	0.00104362
EXPH5	-0.385407	0.0292873	0.0726218	-0.707079	0.0084074	0.0313467	0.00229221	0.00645069
EXT1	-0.183307	0.123356	0.221473	0.525242	0.0217828	0.0643846	0.0185925	0.0379121
EXT2	0.0824756	0.475346	0.604738	0.376496	0.0926742	0.192979	0.1816	0.250737
EXTL3	0.229033	0.186875	0.304251	0.657577	0.236493	0.386832	0.182044	0.251206
EYA3	-0.146145	0.0703578	0.14351	0.212613	0.287118	0.443379	0.0990258	0.152653
EYS	0.314843	0.18572	0.302733	-0.0559679	0.911476	0.944141	0.469954	0.546882
EZH1	-0.32727	4.92307e-05	0.00042882	-0.182839	0.392613	0.547449	0.00022912	0.000897046
EZH2	1.03055	6.63446e-10	4.45238e-08	2.53296	2.08487e-08	1.16776e-06	5.50783e-16	6.64175e-14
EZR	-0.18529	0.281625	0.412224	0.109456	0.708534	0.806198	0.521149	0.593288
F10	-0.540332	0.0439555	0.0995348	0.460608	0.261636	0.415349	0.0628537	0.104345
F11	-1.91126	1.33117e-05	0.000149551	0.953176	0.00159891	0.00877232	3.97275e-07	3.68891e-06
F11R	-0.0873859	0.396585	0.53157	-0.00483037	0.986779	0.990978	0.758488	0.802122
F12	1.00065	0.00109418	0.00524217	0.232796	0.567802	0.700147	0.00520861	0.0130154
F13A1	-0.966378	1.47495e-05	0.000162409	-0.954512	0.00775618	0.0296015	1.94291e-06	1.44736e-05
F2	1.52144	0.0481406	0.107055	0.869819	0.00835571	0.0311892	0.00354721	0.00937275
F3	0.773535	0.00998355	0.0308151	2.35857	0.000418409	0.00308181	5.59156e-05	0.000266511
F5	0.821592	0.0398408	0.0921969	0.690789	0.0994859	0.20311	0.0258847	0.050042
F7	1.86908	0.000128314	0.000932464	0.567511	0.0394109	0.100805	6.67257e-05	0.000310069
F8	-0.983882	2.40682e-11	2.6322e-09	0.144105	0.633195	0.750537	3.9482e-10	8.6368e-09
FAAH	-0.694946	1.47389e-06	2.59056e-05	-1.56134	6.84837e-05	0.000773288	2.42416e-09	4.20765e-08
FAAH2	0.251869	0.140095	0.244443	-0.23685	0.52791	0.668843	0.266563	0.343834
FAAP100	0.0891652	0.460063	0.590476	0.65863	0.0363624	0.0953351	0.0851607	0.134327
FABP3	-1.24049	7.08768e-06	8.90551e-05	-2.26428	0.000115315	0.00114437	1.79196e-08	2.45904e-07
FABP4	-0.776427	0.0206056	0.0550798	-0.00623037	0.990822	0.993634	0.0998653	0.15353
FABP5	0.125921	0.61166	0.724529	0.228975	0.610888	0.731887	0.74149	0.787879
FABP6	-0.615484	0.0992404	0.187626	-0.788833	0.342704	0.499716	0.149002	0.213719
FABP7	0.593815	0.227494	0.352966	4.73497	0.00171645	0.00927854	0.00345503	0.0091593
FADD	0.111144	0.301001	0.433493	-0.0915363	0.649004	0.762051	0.51435	0.587003
FADS1	0.656644	0.000251031	0.00159982	1.4603	1.22546e-05	0.000202825	6.33699e-08	7.44616e-07
FADS2	1.25419	4.00737e-07	8.69016e-06	3.24381	1.33479e-08	8.09237e-07	1.81128e-13	1.04008e-11
FADS3	-0.437037	0.00669758	0.022495	0.407808	0.342306	0.499282	0.0162273	0.0338915
FAF1	-0.0275807	0.740849	0.824955	-0.0722585	0.639571	0.754666	0.827734	0.860098
FAF2	-0.174087	0.0953678	0.181974	-0.575092	0.0364054	0.0954067	0.0231335	0.0454797
FAH	-0.436626	0.00139807	0.00636586	-0.872556	0.00174111	0.00938627	3.38983e-05	0.0001733
FAHD1	-0.00267778	0.980301	0.987491	-0.26692	0.462734	0.612653	0.812203	0.847376
FAHD2A	-0.107164	0.30765	0.440385	0.100457	0.710844	0.807899	0.551123	0.620709
FAHD2B	-0.234953	0.14432	0.249553	-0.118307	0.674166	0.780626	0.323995	0.403978
FAIM	0.00118741	0.992051	0.995253	0.382393	0.0806123	0.174686	0.281986	0.360881
FAM102A	0.0784615	0.600163	0.715262	-0.400582	0.163238	0.294244	0.325562	0.40567
FAM102B	-0.139425	0.345668	0.480397	0.233595	0.583989	0.712837	0.524882	0.596834
FAM107B	0.00937778	0.952033	0.969584	-0.228417	0.411568	0.565058	0.758942	0.802446
FAM110A	0.0985237	0.524094	0.649736	0.0970529	0.818586	0.886255	0.792076	0.83047
FAM111A	-0.371083	0.000997862	0.00487028	0.192944	0.400907	0.554336	0.00353001	0.00933241
FAM111B	0.963903	0.000233629	0.001509	0.370089	0.308946	0.46499	0.000760501	0.00249204
FAM114A1	0.213176	0.056017	0.120327	0.292033	0.253726	0.406174	0.0746692	0.12069
FAM114A2	-0.346993	0.000117099	0.000866598	-0.724353	5.48486e-05	0.000644276	1.27577e-07	1.3666e-06
FAM117A	-0.591282	6.55147e-05	0.000541555	0.0462285	0.905317	0.940708	0.000636573	0.00214053
FAM117B	-0.14548	0.214845	0.337687	0.244027	0.35854	0.516052	0.274503	0.352519
FAM118A	-0.11813	0.550625	0.673344	-0.298117	0.377542	0.533412	0.534423	0.605399
FAM118B	-0.530185	4.84732e-07	1.02238e-05	-0.832848	0.00101516	0.00611811	1.10385e-08	1.59893e-07
FAM120A	-0.276893	0.001695	0.00744615	-0.810339	0.000445453	0.0032377	1.13985e-05	6.72958e-05
FAM120B	0.000254074	0.997479	0.998381	-0.14899	0.291005	0.44729	0.649319	0.709478
FAM120C	-0.522061	0.0112343	0.033896	-0.837616	0.00752259	0.0289965	0.000877107	0.00281621
FAM122A	-0.332171	0.000148885	0.00105301	0.124747	0.519207	0.661622	0.000809183	0.00262658
FAM122B	-0.00394	0.976229	0.985044	-0.786444	0.0124858	0.0420561	0.0659085	0.108409
FAM126A	-0.494548	0.0159852	0.0450827	0.234482	0.337218	0.494498	0.0335456	0.0620665
FAM126B	-0.170306	0.0774432	0.154773	-0.276707	0.14928	0.27524	0.0631233	0.104712
FAM129A	-0.669872	0.00230497	0.00952138	-1.14847	0.000216415	0.00188371	7.73737e-06	4.80097e-05
FAM129B	-0.248836	0.0205791	0.055034	-0.445389	0.0234587	0.0682621	0.0041691	0.0107913
FAM136A	0.600039	6.71653e-10	4.47356e-08	1.33525	4.37667e-06	8.85516e-05	1.013e-13	6.18508e-12
FAM13A	-0.5661	0.00074332	0.00385752	-0.315717	0.386382	0.542253	0.00262945	0.00724545
FAM13B	-0.26599	0.000100616	0.000768372	-0.587157	0.294502	0.450643	0.000338592	0.00125085
FAM13C	-0.15559	0.418622	0.552467	-0.703892	0.0841483	0.179911	0.153092	0.218538
FAM151B	-0.171	0.132096	0.233451	-0.512193	0.040218	0.102473	0.0331385	0.0615494
FAM160A1	-0.595275	5.70176e-05	0.000482015	-0.836329	0.00109265	0.00650604	1.09595e-06	8.88795e-06
FAM160A2	-0.320556	0.000143742	0.0010244	-0.327092	0.0390274	0.100056	7.34386e-05	0.000337203
FAM160B2	-0.0691948	0.53056	0.655676	0.223061	0.437854	0.590356	0.571406	0.638965
FAM162A	0.116851	0.300262	0.432816	0.36159	0.194618	0.335485	0.224385	0.297586
FAM166B	-0.374668	0.213023	0.33598	-0.451943	0.559861	0.693461	0.372867	0.452744
FAM168A	0.113329	0.219763	0.34377	-0.410067	0.0750387	0.165392	0.0841844	0.133219
FAM168B	0.210547	0.0226606	0.0595487	-0.283504	0.228358	0.376633	0.0324143	0.0603669
FAM169A	0.396037	0.217564	0.341235	0.0409582	0.929093	0.954709	0.525316	0.597187
FAM171A1	0.529053	0.0341366	0.0818844	0.326542	0.345832	0.503241	0.0642125	0.106126
FAM171B	0.278891	0.167246	0.279485	-0.326383	0.301538	0.457592	0.201076	0.272671
FAM172A	-0.23955	0.00437248	0.0159792	-0.793843	2.1875e-05	0.000317599	1.64157e-06	1.25604e-05
FAM177A1	0.337548	0.0333129	0.0803327	0.627684	0.0544348	0.129572	0.0132605	0.0285417
FAM184A	-1.61904	1.9843e-07	4.86922e-06	-1.05765	0.00207372	0.0106966	9.30423e-09	1.37455e-07
FAM185A	-0.306602	0.00054896	0.00299998	0.0724107	0.782197	0.86192	0.00375855	0.00986095
FAM192A	-0.226806	0.0170657	0.0473462	-0.152727	0.364647	0.521436	0.0378326	0.0685188
FAM193A	-0.0355178	0.746721	0.828718	0.0887409	0.775958	0.856874	0.895627	0.915239
FAM205A	-0.764904	0.0067465	0.0226421	-0.218617	0.613736	0.733966	0.0268596	0.0516575
FAM206A	0.0151304	0.896311	0.933455	-0.354572	0.107803	0.215867	0.32243	0.40237
FAM207A	0.0378356	0.770499	0.845427	0.943572	5.25996e-06	0.000102854	5.43727e-05	0.000260074
FAM208B	0.205367	0.00602774	0.020706	0.147763	0.299394	0.45548	0.0132054	0.0284359
FAM20A	-0.19235	0.327275	0.461096	0.681633	0.189324	0.328566	0.23429	0.308163
FAM20B	0.281478	0.00162131	0.00719196	0.189859	0.463297	0.612988	0.00615482	0.014926
FAM20C	0.300061	0.0817706	0.16158	1.07179	0.0385693	0.0993033	0.0213172	0.0424539
FAM210A	0.478597	0.000105678	0.000800467	1.4465	0.000545108	0.00377652	1.01787e-06	8.38551e-06
FAM210B	-0.403981	0.00304221	0.0119298	-0.742994	0.147027	0.272097	0.00389691	0.0101771
FAM213A	0.282043	0.0126175	0.0373072	0.451779	0.141923	0.265476	0.0131172	0.0282695
FAM213B	-0.147324	0.317965	0.450888	-0.896033	0.00114771	0.00677017	0.00325366	0.00869234
FAM219A	0.130006	0.315187	0.448131	0.534164	0.0681113	0.154062	0.10393	0.158817
FAM221A	0.0701311	0.571384	0.690721	0.597758	0.0673627	0.152787	0.163866	0.23091
FAM222B	0.396506	0.00393092	0.014699	0.624456	0.285528	0.44189	0.00874599	0.0200744
FAM234A	-0.0833215	0.505667	0.6322	0.501006	0.0979738	0.200777	0.198413	0.269552
FAM32A	-0.125027	0.0869626	0.169589	-0.123126	0.529467	0.66996	0.187774	0.257712
FAM3A	-0.330693	0.0080576	0.0260362	0.405303	0.36744	0.52411	0.0201988	0.0405025
FAM3B	0.219979	0.610061	0.723167	-0.237467	0.74364	0.832563	0.81224	0.847376
FAM3C	0.376648	0.0294439	0.0729693	0.860754	0.0572891	0.13494	0.012457	0.0270598
FAM45A	0.256206	0.0042734	0.0156981	-0.364924	0.00509519	0.0216704	0.000255512	0.000983607
FAM49A	-0.761498	4.10414e-06	5.7958e-05	-0.435602	0.028723	0.0793422	1.99854e-06	1.48307e-05
FAM49B	0.145952	0.202623	0.323208	-0.0532452	0.803111	0.876395	0.458191	0.536623
FAM50A	0.097263	0.385289	0.521222	0.560736	0.00911087	0.0332078	0.0233508	0.0458601
FAM50B	-0.190014	0.313156	0.446211	0.449236	0.28643	0.442729	0.305986	0.385761
FAM53B	-0.102179	0.321515	0.454757	0.0215305	0.966588	0.979231	0.673971	0.730129
FAM69A	-0.0295652	0.792881	0.861967	0.339876	0.490139	0.636947	0.755927	0.799871
FAM76A	-0.471427	2.5858e-07	6.01216e-06	-0.0653096	0.706596	0.804765	3.01755e-06	2.14836e-05
FAM76B	0.0684504	0.478421	0.60722	0.687253	0.000981066	0.00596304	0.00406662	0.0105772
FAM83A	1.68402	0.000793037	0.0040549	2.60388	0.000590109	0.00402638	7.28868e-06	4.5837e-05
FAM83B	-0.24668	0.715779	0.806862	1.15294	0.156764	0.285271	0.357652	0.438296
FAM83E	0.0518793	0.83907	0.894291	-0.281744	0.678428	0.783543	0.889985	0.910948
FAM83G	0.766763	4.23667e-06	5.9341e-05	1.11527	0.000962331	0.00587111	8.28375e-08	9.43487e-07
FAM83H	0.306873	0.100555	0.189545	-0.538947	0.0692162	0.155876	0.0415345	0.0740909
FAM84A	1.18554	0.001009	0.00490571	0.304585	0.607414	0.729705	0.00514656	0.0128769
FAM84B	-0.0882163	0.680379	0.779304	-0.605901	0.0773854	0.169247	0.20766	0.279361
FAM89A	0.347034	0.0688553	0.141046	-0.166986	0.657765	0.76827	0.185449	0.255138
FAM89B	0.152291	0.166202	0.278207	-0.160879	0.609611	0.730973	0.333286	0.413958
FAM8A1	-0.189492	0.084316	0.16561	-0.245692	0.356831	0.514488	0.1355	0.197726
FAM91A1	0.428584	0.000241828	0.00155234	0.463836	0.0036029	0.0164761	1.30285e-05	7.56236e-05
FAM92A	0.325349	0.00494489	0.0176524	-0.393744	0.173831	0.308524	0.00692738	0.016444
FAM92B	-0.125934	0.735184	0.82061	-1.49389	0.00531685	0.022507	0.0255816	0.0495653
FAM98A	0.32066	0.000703121	0.0036787	0.714276	3.64841e-06	7.56701e-05	5.33095e-08	6.38853e-07
FAM98B	0.27435	0.0128319	0.037796	-0.124883	0.427688	0.581154	0.0340544	0.0628993
FAM98C	-0.412427	0.000152724	0.0010763	-0.547024	0.0205407	0.0616346	4.28906e-05	0.000213023
FANCG	0.599119	1.06192e-05	0.000123695	-0.727402	0.134612	0.255316	2.06675e-05	0.000112644
FANCI	1.4081	1.04225e-13	3.84698e-11	1.44326	3.16985e-06	6.7488e-05	1.43893e-17	2.31355e-15
FAP	0.474933	0.0165281	0.0461582	1.32676	0.0013287	0.00760989	0.000257518	0.000990147
FAR1	0.0663067	0.562549	0.682871	0.63067	0.015296	0.0492032	0.049524	0.085616
FARP1	0.318722	0.023395	0.0610351	-0.325676	0.0977599	0.200578	0.0161937	0.033866
FARP2	-0.214631	0.0373184	0.0877	-0.71898	0.00315159	0.01478	0.00118178	0.0036611
FARS2	-0.0256459	0.759722	0.837898	0.218662	0.386856	0.542391	0.653789	0.713312
FARSB	0.225216	0.00991432	0.0306804	-0.0704378	0.572319	0.703443	0.0350199	0.0643868
FAS	-0.899276	2.51442e-08	8.79287e-07	-1.13627	0.000673265	0.00444687	4.36794e-10	9.42674e-09
FASN	0.573595	0.0144857	0.0416877	1.36007	0.000227977	0.00195178	4.49815e-05	0.000222189
FASTKD1	0.396271	2.74651e-05	0.000267509	0.56181	0.0835265	0.179045	3.20829e-05	0.00016551
FASTKD2	0.053557	0.470166	0.600268	1.27834	2.20904e-06	5.0813e-05	1.53482e-05	8.70968e-05
FASTKD5	0.240039	0.0214132	0.056759	1.62628	3.83546e-07	1.23859e-05	1.61118e-07	1.67439e-06
FAT1	0.525253	0.00878774	0.0278667	1.23891	6.26421e-06	0.0001192	9.75183e-07	8.06134e-06
FAT2	-1.40594	0.000105907	0.00080152	0.845987	0.185969	0.32465	0.000233098	0.0009093
FAT3	-0.898085	0.0068446	0.0228674	0.917427	0.05356	0.127735	0.00326683	0.00872271
FAT4	-1.26593	4.07138e-10	2.93222e-08	-0.728907	0.00307522	0.0145042	3.55658e-11	1.09651e-09
FAU	-0.109089	0.276981	0.407276	-0.720478	0.0175466	0.054515	0.0307483	0.0576874
FBF1	-0.173524	0.30266	0.435139	0.674769	0.0812189	0.175694	0.115675	0.173468
FBL	0.46871	0.000127835	0.000930888	-0.194505	0.46176	0.611886	0.000633823	0.00213271
FBLIM1	0.140952	0.363831	0.499573	-0.865735	0.0031352	0.0147101	0.00887009	0.0202868
FBLL1	-0.0651768	0.890655	0.930354	0.318682	0.236838	0.387016	0.539202	0.610025
FBLN1	-0.318812	0.17031	0.283535	-0.0569267	0.86455	0.916798	0.429309	0.508264
FBLN2	-0.332855	0.102435	0.19244	-0.0282363	0.941493	0.963754	0.322001	0.40204
FBLN5	-0.932619	3.63855e-06	5.25381e-05	-1.78774	7.98257e-05	0.000871577	6.66862e-09	1.03594e-07
FBLN7	0.301948	0.213746	0.336707	-0.681893	0.0528529	0.126566	0.0619444	0.10312
FBN1	-0.03984	0.855425	0.905719	-0.361902	0.533462	0.673366	0.814344	0.84902
FBP1	-1.51905	3.01201e-12	4.80755e-10	-0.594725	0.205147	0.347663	1.79888e-11	5.98405e-10
FBP2	-0.17521	0.586042	0.702958	-1.10008	0.0652093	0.148925	0.16297	0.22985
FBRS	-0.0352993	0.774697	0.848918	0.227822	0.368638	0.525173	0.643482	0.704137
FBXL12	-0.33376	0.000374862	0.00220939	-0.128374	0.613945	0.734127	0.00215802	0.00613082
FBXL15	-0.0404148	0.759362	0.837621	-0.406327	0.0609155	0.141267	0.18843	0.258464
FBXL17	-0.350681	0.000526149	0.00289407	-0.576633	0.0279957	0.0780291	0.00017861	0.000723362
FBXL18	0.311024	0.0506383	0.11131	0.393458	0.0584144	0.137005	0.0201832	0.0404881
FBXL20	-0.223547	0.0838794	0.164901	-0.238961	0.382676	0.538367	0.142484	0.206096
FBXL3	-0.254363	0.00696747	0.0231817	-0.739189	0.141555	0.265137	0.00781287	0.0181967
FBXL6	0.00745111	0.960498	0.974636	-0.0689229	0.863154	0.916004	0.984478	0.987183
FBXL8	-0.338593	0.0442068	0.100014	-0.372364	0.133899	0.254398	0.0362822	0.0662654
FBXO11	0.174872	0.0387807	0.0903574	0.12669	0.376207	0.532289	0.0762662	0.122787
FBXO2	-0.969002	0.00353971	0.0134722	-1.2619	0.0163933	0.0517583	0.000624062	0.00210574
FBXO21	0.221041	0.0189905	0.0516034	0.35299	0.050064	0.121323	0.00756624	0.0177164
FBXO22	0.213999	0.023281	0.0607734	-0.31432	0.156184	0.284396	0.0240596	0.0469939
FBXO28	0.05462	0.546064	0.669292	0.122036	0.492241	0.638336	0.62194	0.68465
FBXO3	-0.356396	4.71856e-05	0.000414882	-0.549008	0.000294217	0.00235632	2.65059e-07	2.5907e-06
FBXO30	0.295393	0.00479783	0.0172176	0.318076	0.0512216	0.123645	0.00228824	0.00644375
FBXO33	-0.0260993	0.817913	0.878911	1.26666	0.00173776	0.00937332	0.0107398	0.0237904
FBXO38	-0.518316	1.44578e-07	3.77245e-06	-1.17991	9.41827e-07	2.5373e-05	4.17012e-12	1.67622e-10
FBXO4	-0.493391	0.000965929	0.00474902	-0.849844	0.00763928	0.0293209	9.45758e-05	0.000421419
FBXO42	-0.236941	0.00226392	0.00939581	-0.381854	0.168635	0.301451	0.00338661	0.00899769
FBXO44	-0.706966	2.75275e-06	4.22987e-05	-1.14614	0.000129548	0.00126037	8.11448e-09	1.22697e-07
FBXO45	0.5675	4.81795e-06	6.58132e-05	1.37194	1.53097e-05	0.000240922	1.79463e-09	3.3358e-08
FBXO6	-0.347882	0.0334427	0.0805654	0.242546	0.405606	0.559429	0.0718962	0.116843
FBXO7	-0.10784	0.158366	0.267811	-0.348144	0.109403	0.218058	0.0875909	0.137508
FBXO9	-0.123978	0.0698493	0.142661	-0.273087	0.306205	0.462127	0.103624	0.158475
FBXW11	-0.522656	0.000113794	0.000847453	-0.209269	0.148155	0.273589	0.000202151	0.000806182
FBXW2	-0.0665548	0.451248	0.582471	-0.219441	0.182158	0.319405	0.287581	0.366776
FBXW5	0.372956	0.00262172	0.0105547	-0.0891753	0.683159	0.787323	0.0131194	0.0282695
FBXW8	0.359704	0.00158384	0.007054	0.165058	0.511327	0.655626	0.00657495	0.0157822
FBXW9	-0.0266296	0.804669	0.870209	-0.266357	0.33078	0.48829	0.618476	0.681567
FCAR	1.39965	2.58316e-05	0.000254396	3.57959	2.89099e-10	4.20726e-08	2.50385e-13	1.38027e-11
FCER1G	-0.164776	0.275548	0.406012	1.10269	0.0180041	0.0556398	0.0312848	0.0585118
FCF1	0.0307141	0.721651	0.811056	0.252192	0.262537	0.416492	0.504642	0.578868
FCGBP	-2.58607	6.34373e-10	4.28977e-08	-2.82119	1.28654e-05	0.000209782	2.72914e-13	1.47084e-11
FCGR1A	0.100592	0.580249	0.698198	0.572299	0.0870505	0.184252	0.201315	0.27288
FCGR2A	-0.109215	0.429036	0.562013	0.779083	0.00557271	0.0232819	0.0168225	0.0348629
FCGR2B	-0.0824756	0.660436	0.76357	0.530496	0.109345	0.217985	0.262004	0.338859
FCGR3A	0.19633	0.27581	0.406291	1.08414	0.00126904	0.00734887	0.00313526	0.00841098
FCGR3B	1.63603	2.46442e-05	0.000245845	3.12055	0.000324777	0.00255138	1.57223e-07	1.64453e-06
FCGRT	-0.636622	4.73626e-06	6.49476e-05	-0.800818	0.00063398	0.00424681	6.19268e-08	7.32117e-07
FCHO1	-0.302598	0.101821	0.191462	-0.291577	0.361524	0.518766	0.158358	0.224461
FCHO2	-0.587553	3.94912e-05	0.000359725	-0.71028	0.000375184	0.00284104	2.8192e-07	2.72514e-06
FCHSD1	-0.510856	5.92262e-05	0.000496597	-0.639107	0.000308997	0.00245268	3.44352e-07	3.24728e-06
FCHSD2	-0.250023	0.0103613	0.0317712	-0.57944	0.00144818	0.00812889	0.000181668	0.000734513
FCN1	-0.446448	0.0741948	0.149495	2.99535	1.72401e-07	6.59918e-06	2.45267e-07	2.42179e-06
FCN2	-0.679636	0.166225	0.278207	0.98894	0.00321495	0.0150288	0.00456082	0.0116213
FCN3	0.0127333	0.972381	0.982754	0.81165	0.00411597	0.0183627	0.0260985	0.0503947
FCRL5	0.93595	0.00590355	0.0203331	0.649247	0.0430241	0.108067	0.00235662	0.00660305
FDFT1	-0.14997	0.316859	0.449715	-0.0328815	0.93898	0.962176	0.658201	0.717153
FDPS	0.161516	0.133841	0.235736	0.10267	0.738347	0.829148	0.327538	0.407605
FDX1	-0.107613	0.37571	0.511494	0.1072	0.677972	0.78329	0.603073	0.667337
FDX2	-0.12116	0.272978	0.403265	-0.0163916	0.937808	0.961173	0.604821	0.669042
FDXR	-0.428825	0.00186608	0.00805589	-0.960692	0.00592292	0.0243853	0.000137195	0.000578714
FECH	0.278798	0.0599456	0.126646	0.363283	0.230692	0.379409	0.0730306	0.118308
FEM1A	-0.123832	0.108157	0.20042	0.114737	0.741478	0.831092	0.282553	0.361511
FEM1B	0.230371	0.00638262	0.0216588	-0.194361	0.734461	0.826123	0.0298274	0.0563075
FEN1	0.991308	1.50684e-10	1.1709e-08	1.77317	1.70925e-10	2.77795e-08	1.18748e-18	2.43736e-16
FER	-0.350249	0.000254867	0.00162311	-0.412587	0.00266271	0.0129912	1.03175e-05	6.17831e-05
FER1L6	-0.0240089	0.970663	0.98169	-0.142663	0.845037	0.90384	0.982779	0.985844
FERMT1	0.706199	0.0130507	0.0383355	0.493422	0.165289	0.296862	0.0153998	0.0324229
FERMT2	0.108467	0.374339	0.510245	-0.383631	0.0850449	0.181397	0.141578	0.205107
FERMT3	-0.367288	0.00560586	0.0195241	0.309109	0.162497	0.293442	0.00728844	0.0171785
FES	-0.138711	0.301122	0.433632	0.0257793	0.871217	0.920717	0.613384	0.677116
FEZ2	-0.164644	0.0558304	0.120028	0.523071	0.00988415	0.0352741	0.00469185	0.0118986
FGA	3.3662	2.15736e-05	0.000220782	1.54154	4.95477e-05	0.000596861	2.31492e-08	3.06759e-07
FGB	3.33294	0.0046795	0.0168887	1.82456	7.56135e-07	2.11761e-05	7.2393e-08	8.40403e-07
FGD1	0.189671	0.174603	0.28873	-0.0711784	0.876321	0.92305	0.440246	0.518796
FGD2	-0.641	7.84375e-06	9.67068e-05	-0.193999	0.256373	0.409222	2.8388e-05	0.000148837
FGD3	-0.420227	0.00301563	0.0118623	0.232244	0.267823	0.422331	0.00655927	0.0157524
FGD4	-0.429845	0.00629563	0.0214088	-0.557086	0.0258239	0.0735739	0.00158096	0.0046899
FGD5	-0.639603	2.88666e-05	0.000277649	-0.532901	0.0037742	0.0171169	1.85565e-06	1.39203e-05
FGD6	-0.515362	0.00303701	0.011912	-0.75187	0.00917073	0.033393	0.000319977	0.00119459
FGF1	-0.851662	0.00086243	0.00433355	-0.173118	0.694308	0.795914	0.00504218	0.0126606
FGF2	-0.708119	0.000603876	0.00324898	-1.53725	9.28631e-06	0.000160792	1.12151e-07	1.22389e-06
FGFBP1	-0.138661	0.759034	0.837476	0.430206	0.564864	0.697653	0.791851	0.830325
FGFR1	0.145683	0.531805	0.656722	1.65724	0.00906333	0.0330798	0.0305342	0.0573751
FGFR1OP	0.068663	0.453117	0.584327	0.462988	0.0270958	0.07612	0.0662986	0.108939
FGFR1OP2	0.140504	0.188239	0.305883	-0.0502119	0.717952	0.813274	0.405629	0.484955
FGFR3	-1.18913	0.00166968	0.00736046	0.590246	0.444019	0.596316	0.00608442	0.0147924
FGG	3.36112	5.85194e-06	7.64029e-05	2.08052	1.02603e-06	2.7198e-05	1.61146e-10	3.8671e-09
FGGY	-0.484959	0.000151739	0.00107021	-0.938379	0.000115949	0.00114837	3.31748e-07	3.14379e-06
FGL1	4.25083	5.07162e-07	1.06588e-05	2.9497	0.00160903	0.00879907	1.7893e-08	2.45888e-07
FGL2	-0.689859	1.66465e-05	0.000179068	0.0234741	0.928364	0.954553	0.000186648	0.000752315
FGR	-0.135172	0.40347	0.537865	2.30043	3.59183e-09	2.80389e-07	3.09436e-08	3.95381e-07
FH	0.291443	0.00646828	0.0219034	0.61259	0.00436631	0.0192457	0.000324073	0.00120755
FHAD1	-0.21307	0.261508	0.390916	-0.824731	0.0437459	0.10952	0.0625838	0.104004
FHDC1	-0.388247	0.0251358	0.0645854	-0.171898	0.661286	0.771195	0.0847227	0.133768
FHIT	-0.358556	0.00410472	0.0151808	-0.0365209	0.86297	0.915907	0.0235311	0.0461674
FHL1	-1.18503	6.44195e-06	8.22277e-05	-1.3736	0.00246918	0.0122397	3.01529e-07	2.8915e-06
FHL2	0.674909	0.00574226	0.0198591	-0.350633	0.463696	0.613353	0.018448	0.0376732
FHL3	0.145165	0.267391	0.39723	-0.773557	0.00601139	0.024637	0.011948	0.0260833
FHL5	-0.765045	0.00078263	0.00401095	-0.857512	0.0211464	0.062862	0.000198748	0.000794253
FHOD1	-0.799702	7.21565e-09	3.14876e-07	-1.16679	2.11492e-09	1.87208e-07	6.06167e-16	7.21938e-14
FIBIN	-0.507721	0.0303135	0.0748106	0.731909	0.0839408	0.179661	0.0177451	0.0364539
FIBP	0.257293	0.0129581	0.0381171	-0.167441	0.304195	0.460496	0.025764	0.0498587
FIG4	-0.173234	0.0320361	0.077997	-0.30463	0.0264285	0.0748178	0.00683615	0.0162876
FIGNL1	0.458834	0.00937394	0.0293269	0.552504	0.08909	0.187444	0.00675443	0.0161287
FILIP1	0.296413	0.237678	0.364317	0.642813	0.0452844	0.112265	0.0595375	0.0998016
FILIP1L	-0.626483	2.12196e-05	0.000217688	-1.0469	0.000715838	0.00466896	2.88646e-07	2.78457e-06
FIP1L1	0.160046	0.0410794	0.094434	-0.0645406	0.755809	0.842134	0.138854	0.202009
FIS1	-0.194904	0.0339556	0.0815828	-0.627528	0.0178892	0.0554056	0.00510628	0.0128015
FIZ1	0.349239	0.00305894	0.0119848	-0.00182286	0.994582	0.996224	0.0206732	0.041325
FKBP10	1.46168	8.80058e-08	2.49785e-06	2.31834	2.23302e-07	7.96337e-06	6.39877e-13	3.11762e-11
FKBP11	0.426963	0.00780219	0.0253775	1.42235	0.00228584	0.0115411	0.000212844	0.000841174
FKBP14	0.335485	0.00964159	0.0299789	1.03645	0.00575772	0.0239037	0.000599485	0.00203563
FKBP15	-0.307158	2.30662e-05	0.000232857	-0.47827	0.00181506	0.00970056	7.53129e-07	6.41823e-06
FKBP1A	0.106714	0.213543	0.336416	0.151004	0.406633	0.560301	0.299034	0.37868
FKBP2	-0.043057	0.714068	0.805446	-0.169339	0.509617	0.654025	0.731759	0.779084
FKBP3	0.481431	0.000732399	0.00381084	0.559537	0.0156758	0.0501231	0.000142075	0.000595652
FKBP4	0.289931	0.128514	0.228646	0.621231	0.0424489	0.107062	0.0338836	0.0626317
FKBP5	-0.261538	0.358173	0.493257	0.243848	0.404116	0.557995	0.424502	0.503711
FKBP7	-0.0645859	0.601206	0.716009	-0.226467	0.364636	0.521436	0.551928	0.621289
FKBP8	-0.258787	0.00630838	0.0214439	-0.391659	0.0330942	0.0887466	0.00197795	0.00570442
FKBP9	0.643447	5.43143e-05	0.000463306	0.845233	0.00352029	0.0162025	3.14909e-06	2.23049e-05
FKBPL	0.0594141	0.6639	0.766675	-0.10333	0.516091	0.659601	0.709626	0.761254
FLAD1	0.571511	2.06098e-06	3.39038e-05	0.92856	0.000674659	0.00445014	2.97469e-08	3.82625e-07
FLCN	-0.158303	0.0714922	0.145372	-0.132706	0.39253	0.54741	0.12834	0.189195
FLI1	-0.513821	0.000116879	0.000865334	-0.16217	0.467304	0.616645	0.000590702	0.00201006
FLII	-0.165872	0.0672587	0.138593	-0.37192	0.00375181	0.0170543	0.00234293	0.00657423
FLNA	-0.477551	0.000997468	0.0048697	-0.661549	0.00446908	0.0195873	5.93813e-05	0.000280397
FLNB	-0.44734	0.000331806	0.00201063	-2.6759	0.000395838	0.00295345	2.21251e-06	1.6229e-05
FLNC	1.57245	6.26758e-06	8.04796e-05	1.12558	0.00964737	0.034643	1.06548e-06	8.70335e-06
FLOT1	0.218024	0.00831332	0.0267069	0.253453	0.241789	0.392323	0.0144918	0.0308002
FLOT2	0.153136	0.12453	0.223039	0.161866	0.536379	0.67543	0.247551	0.322764
FLRT3	-0.493473	0.025541	0.0654199	0.110026	0.739747	0.829755	0.093882	0.146007
FLT1	0.588215	0.000633835	0.00338039	1.6971	2.38444e-07	8.29449e-06	3.5687e-09	5.85498e-08
FLT3	-0.800964	0.00039058	0.00228079	-0.847084	0.0129028	0.0431282	6.65133e-05	0.00030938
FLYWCH2	-0.17932	0.11767	0.213559	-0.71923	0.00281839	0.0135638	0.00298856	0.00808034
FMC1	0.115591	0.389955	0.525387	0.717824	0.0285734	0.0791276	0.0612495	0.102104
FMN1	-0.778259	5.65337e-06	7.4469e-05	-1.69852	2.38812e-05	0.00033982	3.20319e-09	5.337e-08
FMNL1	0.161385	0.226747	0.352084	0.435207	0.0723894	0.161201	0.0838697	0.132943
FMNL2	0.145319	0.179654	0.29509	0.120557	0.432263	0.585445	0.276108	0.354346
FMNL3	-0.224767	0.0317006	0.0773927	-0.0523252	0.807093	0.879384	0.119374	0.178046
FMO1	-0.195865	0.42985	0.562814	-0.543604	0.187327	0.325938	0.283376	0.362468
FMO2	-1.22005	2.87216e-07	6.54062e-06	-0.932817	0.0262578	0.0745048	1.48592e-07	1.56321e-06
FMO3	-0.761441	0.00145016	0.00656593	-0.809543	0.0975484	0.20031	0.0013953	0.00421428
FMO5	-1.48554	1.16531e-06	2.13504e-05	-2.68693	0.000105318	0.00107252	2.92353e-09	4.8964e-08
FMOD	0.289323	0.223505	0.348209	1.66841	0.000294243	0.00235632	0.000699041	0.00231423
FMR1	0.021977	0.857022	0.906662	-0.18997	0.567969	0.70022	0.837221	0.86762
FN1	0.363147	0.101093	0.190337	1.25747	0.000773275	0.00495876	0.000817421	0.00264975
FN3K	0.297893	0.0720599	0.146325	-0.135801	0.571541	0.70301	0.172553	0.240447
FN3KRP	0.00910148	0.942194	0.963568	-0.35545	0.182379	0.319647	0.474477	0.550949
FNBP1	-0.0778304	0.513713	0.639911	-0.239267	0.294505	0.450643	0.437011	0.516079
FNBP1L	0.100062	0.421998	0.555669	0.144825	0.551466	0.68658	0.572003	0.639559
FNBP4	-0.0203119	0.82826	0.886395	0.67006	0.000169014	0.00155581	0.00138223	0.0041814
FNDC1	1.32319	2.85984e-05	0.000275969	2.31196	2.02016e-06	4.70138e-05	1.41976e-09	2.69614e-08
FNDC3A	0.0908326	0.440521	0.572781	0.486491	0.0919497	0.192035	0.17038	0.23797
FNDC3B	0.42151	1.92415e-05	0.000200885	1.18125	5.65798e-05	0.000661005	2.35572e-08	3.10884e-07
FNIP1	-0.167348	0.0401667	0.0927572	0.702515	0.0294529	0.0808629	0.00915624	0.0208114
FNIP2	-0.922955	1.00639e-08	4.14657e-07	-0.424	0.36232	0.519232	7.44936e-08	8.61678e-07
FNTA	0.101984	0.387813	0.523723	0.0161215	0.919684	0.948975	0.724372	0.77284
FNTB	-0.0388904	0.671398	0.772442	-0.12095	0.69917	0.799369	0.824423	0.857489
FOCAD	0.221941	0.141315	0.245892	0.406313	0.037889	0.0980249	0.0333565	0.0618589
FOLR1	-2.45721	6.36147e-11	5.7798e-09	-2.34044	3.05862e-05	0.000413685	6.78537e-14	4.335e-12
FOLR2	-1.03639	7.36996e-07	1.46055e-05	-1.06693	0.00720129	0.0280415	1.06434e-07	1.17211e-06
FOLR3	-1.02716	0.0511639	0.112242	1.33178	0.079602	0.172913	0.0264868	0.0510833
FOPNL	-0.20937	0.0446635	0.10085	-0.528197	0.142872	0.26695	0.0386343	0.0696645
FOS	-0.283533	0.286782	0.417942	1.57338	0.00766319	0.0293899	0.0156482	0.0328885
FOSL2	0.438841	0.01378	0.0399839	0.739736	0.031535	0.085304	0.0037985	0.00994142
FOXA1	0.722974	0.0244739	0.0631432	1.91796	5.73819e-05	0.000668489	2.03294e-05	0.000111063
FOXA2	-1.26296	1.41603e-05	0.000157291	-1.23525	0.00331936	0.0154131	8.40092e-07	7.07187e-06
FOXJ1	-0.858178	0.0264172	0.0670341	1.0678	0.0815086	0.176205	0.0153758	0.0323908
FOXJ2	-0.198439	0.0659625	0.136525	-0.256943	0.168244	0.300861	0.0610491	0.101805
FOXJ3	0.178487	0.167357	0.279565	0.23446	0.254623	0.407151	0.177082	0.245694
FOXK1	0.416762	0.0130499	0.0383355	0.586165	0.00274548	0.0133034	0.000402592	0.00144702
FOXK2	0.507578	1.0801e-05	0.000125596	0.417095	0.0551039	0.13085	9.12668e-06	5.55791e-05
FOXN1	-0.525996	0.1538	0.261679	0.61825	0.308003	0.463869	0.191839	0.262172
FOXN2	0.0706067	0.440472	0.572759	0.698475	0.282406	0.438492	0.383664	0.463927
FOXN3	-0.311067	0.000779768	0.00400091	0.610349	0.233278	0.382774	0.00174846	0.0051274
FOXO1	-0.00353333	0.980584	0.987633	0.0347541	0.879899	0.924834	0.990128	0.991979
FOXO3	-0.296029	0.00717957	0.0237314	-0.17153	0.311953	0.468086	0.015905	0.0333265
FOXP1	-0.316681	0.00254148	0.0102896	-0.401841	0.014144	0.0462783	0.000403805	0.00144922
FOXP4	0.140902	0.41745	0.551197	-0.101878	0.638039	0.753396	0.618715	0.681753
FOXRED1	0.261779	0.030732	0.0755907	1.04713	1.29424e-05	0.000210691	6.25952e-06	4.02034e-05
FPGS	-0.12871	0.242512	0.36963	0.0481252	0.852977	0.909491	0.532807	0.603994
FPGT	-0.410499	0.000157301	0.00110024	-0.160166	0.424873	0.57828	0.000709318	0.00234503
FRA10AC1	0.0893052	0.349394	0.48414	0.231418	0.240406	0.390676	0.292054	0.371547
FRAS1	-0.265619	0.327828	0.461549	-0.203411	0.525986	0.667243	0.475527	0.551968
FRG1	-0.132955	0.093891	0.179757	0.182097	0.167879	0.300479	0.0811782	0.1294
FRK	-0.394305	0.00784777	0.0254977	0.631889	0.018539	0.0569204	0.00143095	0.00430984
FRMD3	-0.53369	0.00279171	0.0111023	0.286359	0.57194	0.703152	0.0118791	0.0259506
FRMD4A	-0.32815	0.000309015	0.00190495	-0.0709603	0.732146	0.824548	0.00212532	0.00604891
FRMD4B	-0.687486	4.0891e-07	8.83495e-06	0.669684	0.108247	0.216407	7.93779e-07	6.72308e-06
FRMD6	0.115286	0.509674	0.636266	0.108321	0.745443	0.834123	0.747617	0.792905
FRMD8	0.149427	0.129913	0.230421	-0.445576	0.00613081	0.0249991	0.00647957	0.0155945
FRMPD1	0.809763	0.0641626	0.133565	-1.10799	0.0256102	0.0730484	0.012178	0.0265255
FRMPD3	-0.330766	0.411495	0.545856	1.95185	0.00750492	0.0289509	0.0209387	0.0417864
FRY	-0.434974	0.00730611	0.0241002	-0.439947	0.0381551	0.0985078	0.0025605	0.00707972
FRYL	-0.127636	0.136073	0.238947	0.209827	0.155485	0.283726	0.102735	0.157479
FRZB	-1.20149	3.78599e-08	1.24216e-06	-1.34476	3.30809e-05	0.00043787	3.55768e-11	1.09651e-09
FSCN1	0.624796	0.00935528	0.029283	0.740278	0.0168284	0.0527796	0.001536	0.00457482
FSD1L	0.594626	6.83656e-07	1.3764e-05	0.406074	0.233574	0.38301	2.65875e-06	1.9141e-05
FSIP2	0.651977	0.0335365	0.0807619	0.468501	0.0887841	0.18688	0.0202967	0.0406734
FSTL1	-0.0688489	0.684059	0.781917	0.656551	0.0946378	0.195997	0.241952	0.316566
FTH1	-0.209445	0.231178	0.357416	0.92452	0.00338105	0.0156634	0.00637347	0.0153829
FTL	-0.253273	0.0520911	0.113868	1.43795	0.0019924	0.0103634	0.00105583	0.00331996
FTO	-0.273787	0.00326323	0.012616	-0.54929	0.00558266	0.0232847	0.000217027	0.000856304
FTSJ1	0.154013	0.150388	0.257163	0.0274311	0.863794	0.91624	0.395034	0.475114
FTSJ3	-0.00302815	0.976259	0.985044	0.749518	0.000851366	0.00534543	0.00672627	0.0160826
FUBP1	0.204484	0.0112637	0.0339674	0.114687	0.395911	0.550036	0.028597	0.0544348
FUBP3	0.188841	0.00684154	0.0228674	0.286213	0.0336427	0.0898348	0.00215821	0.00613082
FUCA1	-0.652342	5.76805e-07	1.18829e-05	-2.61994	3.94974e-08	1.9385e-06	7.38438e-13	3.56186e-11
FUCA2	0.407869	0.000357363	0.00212808	0.261293	0.497674	0.643362	0.00171351	0.00503203
FUK	-0.289098	0.0295252	0.0731195	-1.00202	1.54197e-05	0.000242268	7.10329e-06	4.49053e-05
FUNDC2	-0.00785778	0.937541	0.960344	-0.544125	0.121395	0.236381	0.361151	0.441798
FUOM	-0.154934	0.362212	0.49789	-0.210498	0.542168	0.679526	0.516028	0.588569
FURIN	1.04897	2.48715e-05	0.000247	2.55236	3.34524e-06	7.04134e-05	2.01428e-09	3.62533e-08
FUS	0.0238807	0.831335	0.888506	0.138291	0.484366	0.631345	0.768955	0.810722
FUT11	0.254607	0.00950649	0.0296578	0.231538	0.302123	0.458257	0.0196818	0.0396555
FUT3	-0.446612	0.104825	0.195657	-0.66343	0.311472	0.46766	0.144375	0.208377
FUT8	-0.0919874	0.567703	0.68735	-0.0874193	0.813797	0.883174	0.818748	0.85315
FXN	0.124633	0.185417	0.302294	0.711704	0.0123478	0.0417661	0.0162083	0.0338843
FXR1	0.111969	0.175752	0.29025	0.589839	0.001389	0.00784645	0.00227467	0.00641254
FXR2	0.251046	0.0140607	0.040665	0.604867	0.000916826	0.00566672	0.000158033	0.00065291
FYCO1	-0.593388	4.39662e-08	1.40292e-06	-1.29807	1.84483e-07	6.87581e-06	2.71277e-13	1.47023e-11
FYN	-0.248312	0.100958	0.190143	1.76697	0.00443971	0.0195165	0.00390414	0.010193
FYTTD1	0.0164126	0.848149	0.900683	0.276041	0.278562	0.433951	0.577144	0.644113
FZD1	-0.312947	0.0856447	0.167517	-0.272483	0.406004	0.559745	0.15157	0.216653
FZD6	0.0284844	0.826962	0.885488	-0.0230163	0.949962	0.968706	0.975167	0.979635
FZR1	-0.189393	0.078578	0.156529	0.00352513	0.985661	0.990659	0.27558	0.353762
G3BP1	0.00373852	0.964062	0.977301	0.690586	9.11779e-06	0.000159706	0.000111124	0.00048267
G3BP2	-0.23674	0.0150194	0.0429121	0.139113	0.360475	0.51786	0.033669	0.0622589
G6PC3	0.156624	0.092386	0.17745	0.190328	0.420377	0.574227	0.164994	0.232127
G6PD	0.245926	0.271985	0.402311	0.705002	0.0854024	0.181925	0.110621	0.167189
GAA	-0.0525407	0.751309	0.831992	-0.893722	0.00136905	0.00776812	0.00810477	0.0187633
GAB1	-0.895734	1.7642e-08	6.59418e-07	-0.962239	4.06498e-07	1.29583e-05	2.40736e-13	1.34242e-11
GAB2	0.0582637	0.699265	0.794278	0.606432	0.0081413	0.0306776	0.035117	0.0645367
GABARAP	-0.122216	0.143225	0.248133	0.39364	0.181728	0.318989	0.120993	0.180182
GABARAPL2	-0.347944	0.000614727	0.00329634	0.28393	0.304356	0.460669	0.00179311	0.00524184
GABPA	-0.0652296	0.483364	0.611479	-0.586387	6.28279e-06	0.000119325	4.16194e-05	0.000207602
GABPB1	0.333322	4.82608e-06	6.58734e-05	-0.444682	0.00695104	0.0274443	6.1089e-07	5.32844e-06
GABPB2	-0.39791	0.000349931	0.00209958	-0.981109	0.0186114	0.0570541	8.42858e-05	0.000380133
GADD45GIP1	0.126171	0.168651	0.281301	0.28639	0.247228	0.398669	0.174176	0.242278
GAK	0.109025	0.305543	0.437934	-0.255376	0.106255	0.213457	0.143743	0.207557
GAL3ST4	-0.0294022	0.855467	0.905719	-0.727947	0.0551354	0.130863	0.191216	0.261448
GALC	-0.296661	0.0225613	0.059323	-0.661541	0.103919	0.209984	0.0165423	0.0344004
GALE	-0.0880096	0.585001	0.7021	-0.918736	0.00826299	0.0309831	0.0306085	0.0574923
GALK1	0.108584	0.385452	0.521334	-0.122295	0.477023	0.625061	0.495258	0.570133
GALK2	0.165055	0.0909849	0.175578	0.456071	0.0838275	0.179581	0.0448169	0.0789533
GALM	-0.518304	0.000118072	0.000873071	-1.87588	6.35416e-07	1.83659e-05	1.82409e-09	3.35821e-08
GALNS	-0.0188244	0.88014	0.923489	-0.0597933	0.869303	0.919675	0.969957	0.97562
GALNT1	0.162353	0.256426	0.385368	0.530791	0.0648513	0.148367	0.0847539	0.133795
GALNT10	-0.776021	2.36846e-06	3.76678e-05	-1.08349	0.00130134	0.0074878	6.34854e-08	7.45065e-07
GALNT11	-0.587297	2.83164e-06	4.33231e-05	-0.580078	0.132571	0.252315	5.92944e-06	3.82873e-05
GALNT12	-0.927699	9.28562e-05	0.000719027	-0.563484	0.118703	0.232284	0.000136848	0.000577758
GALNT2	0.366146	0.00271156	0.0108404	0.957691	0.00131411	0.00753882	4.8264e-05	0.000235153
GALNT3	-0.303695	0.191553	0.309931	-0.225319	0.60739	0.729705	0.366631	0.446859
GALNT5	-0.846265	0.00505594	0.0179809	-0.497702	0.269478	0.424065	0.0103526	0.0230545
GALNT6	0.677711	0.0510395	0.111997	1.53382	0.0447321	0.111398	0.0161695	0.0338293
GALNT7	0.223456	0.158168	0.267544	0.720547	0.074284	0.164167	0.0639629	0.10575
GALNT8	-0.0665741	0.757845	0.836714	0.194837	0.728826	0.822117	0.880203	0.902947
GALT	-0.251006	0.00363943	0.0137748	-0.261733	0.0772029	0.168937	0.00257857	0.00711949
GAMT	-0.428574	0.0481708	0.107082	-1.06726	0.000230058	0.00196282	0.000137531	0.000579117
GAN	0.0294148	0.777277	0.850483	0.473051	0.0325495	0.0875464	0.118327	0.176914
GANAB	0.225594	0.010534	0.0321612	0.35369	0.124254	0.240644	0.00999811	0.022389
GANC	-0.862849	1.96311e-10	1.49915e-08	-0.754206	0.0358421	0.0943543	1.87725e-10	4.46054e-09
GAP43	0.456915	0.268942	0.398899	0.884056	0.429974	0.582981	0.365103	0.445503
GAPDH	0.860237	4.99276e-08	1.55734e-06	0.522444	0.00623422	0.0252786	7.12486e-09	1.09623e-07
GAPDHS	0.0639852	0.65495	0.75906	0.470028	0.28989	0.44633	0.505312	0.579499
GAPVD1	-0.169276	0.0874218	0.170297	0.084543	0.6343	0.751136	0.215831	0.288404
GAR1	0.173927	0.0861617	0.168342	-0.332662	0.205106	0.347652	0.0889932	0.13946
GARS	0.551801	4.38774e-05	0.000390249	1.1825	3.51233e-05	0.000456972	3.28116e-08	4.15944e-07
GART	0.152664	0.140063	0.244411	0.397508	0.0281126	0.078234	0.0257405	0.0498238
GAS2L1	0.18765	0.208881	0.330975	-0.178236	0.457992	0.608162	0.320184	0.400469
GAS2L2	-2.02002	3.58243e-07	7.94367e-06	0.74026	0.230537	0.379343	1.42955e-06	1.10415e-05
GAS6	-0.53859	0.00228181	0.0094433	-0.217442	0.305546	0.46168	0.00576473	0.0141651
GAS7	-0.629196	0.000127621	0.000929709	-0.968269	0.000153484	0.00144095	3.67237e-07	3.43955e-06
GAS8	-0.140439	0.234353	0.360795	-0.309161	0.441085	0.59334	0.337961	0.418793
GATA6	-0.627524	0.0190397	0.0517055	-0.999074	0.0816462	0.176311	0.011607	0.0254367
GATAD1	-0.191744	0.0238613	0.0619142	-0.339484	0.0893368	0.1879	0.0152434	0.0321649
GATAD2A	-0.0157874	0.866231	0.913241	-0.160257	0.255057	0.407549	0.554527	0.623342
GATAD2B	0.0462622	0.742919	0.82631	-0.0108311	0.948297	0.967921	0.951266	0.959722
GATB	-0.0750111	0.420154	0.553819	0.622526	0.00615524	0.0250711	0.0179934	0.0368539
GATC	0.142806	0.0523131	0.114262	0.680782	0.00347481	0.0160304	0.00174738	0.00512682
GATM	-0.999774	0.000442658	0.00252011	-0.836303	0.0524514	0.125848	0.000270968	0.00103608
GBA	0.126628	0.300641	0.433186	-0.664934	0.0206457	0.061912	0.0377511	0.0684301
GBA2	0.128072	0.156019	0.264643	0.139885	0.433864	0.586332	0.24997	0.325345
GBE1	0.108386	0.302849	0.435234	0.217453	0.219742	0.36577	0.246884	0.322024
GBF1	0.153271	0.0769729	0.154111	0.418036	0.00644412	0.0258966	0.00427021	0.0109999
GBP1	0.144781	0.470732	0.600862	0.826772	0.0268962	0.075731	0.0679794	0.111303
GBP2	-0.345376	0.0451575	0.101801	0.169943	0.585366	0.713861	0.12247	0.182038
GBP3	-0.658139	0.00276325	0.0110089	0.414948	0.194129	0.334888	0.00457604	0.0116508
GBP4	-0.169316	0.451675	0.582836	0.292785	0.419666	0.573555	0.504796	0.578975
GBP5	0.507439	0.0416437	0.0953847	1.59956	0.000297403	0.00237395	0.000152323	0.00063366
GBP6	-0.875971	0.0292383	0.0725409	-0.581076	0.317358	0.473981	0.0527047	0.0900057
GBP7	0.00940963	0.980609	0.987633	1.23271	0.194645	0.335485	0.506982	0.580931
GCA	-0.132193	0.180842	0.296539	1.7905	4.10445e-07	1.30422e-05	1.29272e-06	1.02237e-05
GCC1	-0.0396341	0.586539	0.703283	-0.482347	0.000981609	0.00596304	0.00487077	0.0122942
GCC2	-0.225941	0.0290755	0.0722483	-0.302117	0.0627916	0.144771	0.0133381	0.0286897
GCDH	-0.359844	0.000817026	0.00415478	-0.827107	0.00187209	0.00988809	2.2011e-05	0.000119092
GCFC2	0.288627	0.000866316	0.00434377	0.64983	0.000168473	0.00155227	2.44321e-06	1.76949e-05
GCHFR	-0.106115	0.457706	0.588006	-0.642428	0.0547082	0.130112	0.117371	0.175682
GCLC	0.588546	0.0470278	0.105029	0.629508	0.113993	0.225305	0.0333908	0.0618988
GCLM	0.376219	0.0459094	0.103077	0.809374	0.00642238	0.0258407	0.00269168	0.00739159
GCN1	0.526752	1.99084e-07	4.87851e-06	0.843722	5.68922e-06	0.00010952	3.22873e-11	1.01129e-09
GCNT3	0.284308	0.512621	0.639045	1.53804	0.032477	0.0873987	0.084831	0.133895
GCSH	0.144477	0.250014	0.377846	-0.106363	0.743241	0.832316	0.498552	0.573109
GDAP1	0.263167	0.157598	0.266783	0.880576	0.0170566	0.0533269	0.0185987	0.0379166
GDAP2	-0.308508	0.000684203	0.00359384	-0.661207	0.000239405	0.00201311	2.72314e-06	1.95608e-05
GDE1	-0.578693	2.84456e-05	0.000275093	-0.913584	0.00426776	0.0188887	2.05458e-06	1.52115e-05
GDF10	-0.90631	0.0143035	0.0412499	-0.301548	0.566113	0.698761	0.0470962	0.0821586
GDF15	-0.78967	0.017306	0.047878	-0.751491	0.149726	0.275805	0.0180232	0.0369072
GDI1	0.0770756	0.459152	0.589521	-0.146425	0.390005	0.545193	0.487069	0.562321
GDPD1	-0.255511	0.122041	0.219692	-0.406824	0.244156	0.395487	0.134485	0.196632
GDPD3	-0.264349	0.203145	0.323894	0.23311	0.647519	0.760785	0.398361	0.478116
GDPGP1	0.200701	0.0639814	0.133336	0.0216496	0.923941	0.951387	0.226308	0.299642
GEM	0.0796607	0.758345	0.837161	-1.35427	0.00113965	0.00673686	0.00696037	0.0165101
GEMIN2	0.468343	0.00215743	0.00904691	1.02111	7.31154e-06	0.000134234	2.99155e-07	2.87445e-06
GEMIN4	0.0346289	0.779505	0.852184	0.532247	0.000320398	0.00252297	0.00232145	0.00652347
GEMIN5	0.00475778	0.961388	0.975316	0.414068	0.019195	0.0583942	0.0921305	0.14377
GEMIN6	0.174376	0.0482631	0.107236	0.365591	0.213341	0.358121	0.0574127	0.0967442
GEMIN7	0.525912	9.21746e-09	3.86066e-07	0.163892	0.530822	0.671358	9.85196e-08	1.09369e-06
GEMIN8	-0.247292	0.021872	0.0578103	0.404022	0.0912934	0.191077	0.0144092	0.0306584
GET4	0.0392733	0.79236	0.861677	-0.205756	0.338392	0.495566	0.621063	0.683871
GFER	-0.070523	0.427444	0.560591	-0.173564	0.447923	0.599612	0.507962	0.581915
GFM1	0.126164	0.144858	0.250166	1.00289	0.000259715	0.00214032	0.000420908	0.00150111
GFM2	0.213506	0.0380678	0.0890025	0.810937	0.00123428	0.0071795	0.000515235	0.00178345
GFOD1	-0.315463	0.0639306	0.13326	-0.350632	0.199333	0.340292	0.0683399	0.111836
GFOD2	0.302587	0.0208318	0.0555422	0.229391	0.361463	0.518766	0.0443429	0.0783328
GFPT1	0.227619	0.0339825	0.0816364	0.439143	0.151588	0.278407	0.0322912	0.0601839
GFPT2	0.564376	0.00904175	0.0284888	2.02007	1.85236e-05	0.0002808	2.78066e-06	1.99104e-05
GFRA3	-0.0111298	0.985814	0.990883	1.41467	0.0694566	0.156183	0.252066	0.327676
GGA1	-0.126119	0.126892	0.226331	-0.14022	0.460997	0.611153	0.224557	0.297773
GGA2	-0.610531	9.52824e-09	3.97204e-07	-1.00917	3.17917e-06	6.74909e-05	9.73213e-13	4.60225e-11
GGA3	-0.142583	0.156067	0.264675	-0.437337	0.00456844	0.0199259	0.0058793	0.0143844
GGACT	-0.0806244	0.592198	0.708103	-0.180072	0.4903	0.637069	0.649422	0.709511
GGCT	0.0260489	0.889576	0.929555	-0.556665	0.238983	0.389171	0.541767	0.612568
GGCX	-0.351513	0.0284302	0.0709633	-0.332354	0.383188	0.539008	0.0601304	0.100586
GGH	1.70881	7.02377e-10	4.62603e-08	2.59051	2.19653e-09	1.91405e-07	6.48174e-17	9.61989e-15
GGNBP2	-0.020977	0.785269	0.856333	0.798881	7.41016e-05	0.000819001	0.000625644	0.00210887
GGPS1	-0.0739007	0.497418	0.624487	-0.15639	0.531764	0.672009	0.616275	0.679685
GGT1	-0.741079	0.00143831	0.00651394	0.0353926	0.939393	0.962399	0.0102778	0.0229249
GGT5	-0.464416	0.0241413	0.0624944	-0.966182	0.0100251	0.0356743	0.00225718	0.00637443
GGT7	0.158882	0.376719	0.512503	-0.0482481	0.89353	0.932918	0.703121	0.755851
GHDC	-0.367723	0.000240964	0.00154848	-0.880539	0.000243136	0.00203515	1.03422e-06	8.49117e-06
GID4	0.0583874	0.536358	0.660365	0.328025	0.177042	0.312479	0.318519	0.398541
GID8	0.281125	0.0160004	0.0451184	0.266724	0.0315501	0.085304	0.00433703	0.0111482
GIGYF1	-0.0366341	0.727602	0.815623	-0.139991	0.326087	0.483233	0.578584	0.645395
GIGYF2	-0.0912437	0.100516	0.189491	0.159252	0.164419	0.295986	0.0843323	0.133369
GIMAP1	-0.623253	7.2846e-05	0.00059094	0.0094437	0.975785	0.985169	0.000750035	0.00246108
GIMAP2	-0.607043	1.59331e-05	0.000172336	-0.252455	0.452156	0.602997	9.25083e-05	0.000413161
GIMAP4	-0.43074	0.00606675	0.0208006	-0.270899	0.362639	0.519613	0.0156627	0.0329118
GIMAP6	-0.427726	0.00381204	0.0143332	-0.0378422	0.882169	0.925876	0.0225142	0.0444398
GIMAP7	-0.620657	0.000293626	0.00182468	-0.133746	0.648907	0.762051	0.00182261	0.00531841
GIMAP8	-0.410587	0.00945669	0.0295284	0.114265	0.670088	0.777261	0.0384098	0.069347
GINS1	1.80057	3.13616e-12	4.96101e-10	1.8565	0.00471535	0.020414	4.85714e-13	2.44395e-11
GINS2	1.3048	3.78954e-07	8.29905e-06	1.95506	7.92356e-05	0.000868002	7.57541e-10	1.53853e-08
GINS3	0.550661	0.00148148	0.00667193	2.56697	1.66893e-06	4.09549e-05	5.14723e-08	6.19144e-07
GINS4	1.05445	2.63113e-06	4.08551e-05	2.04549	0.000127799	0.00124828	7.67105e-09	1.16356e-07
GIPC1	-0.41993	0.000578018	0.00313077	-0.527114	0.0102816	0.0363524	7.74565e-05	0.000353464
GIPC2	-0.520139	0.0753337	0.151411	0.526053	0.223184	0.369884	0.0855054	0.134783
GIPC3	0.205806	0.218751	0.342732	-0.073283	0.751549	0.838872	0.46122	0.538994
GIT1	0.450488	0.000158954	0.00110786	-0.309501	0.0335456	0.0896659	7.00743e-05	0.000324069
GIT2	-0.0148793	0.820581	0.880694	-0.161958	0.296883	0.452903	0.587642	0.653184
GJA1	0.356019	0.119326	0.215901	1.54895	0.000893382	0.00556344	0.00108165	0.00339203
GJA5	0.249393	0.304878	0.4373	0.624562	0.0475931	0.116734	0.07593	0.122368
GK	0.36122	0.083167	0.163792	0.936414	0.0674304	0.152871	0.0346773	0.0638542
GKAP1	0.0253993	0.829729	0.887324	-1.22944	0.00560379	0.0233429	0.0296226	0.0559674
GKN2	-0.704291	0.275704	0.406174	-0.244557	0.835272	0.896822	0.568449	0.636248
GLA	0.22206	0.0468494	0.104696	-0.104434	0.766091	0.8498	0.15531	0.221082
GLB1	-0.147596	0.140271	0.244611	-0.379227	0.143709	0.267857	0.0988589	0.152512
GLB1L	-0.170738	0.136913	0.240049	0.910051	0.112881	0.223598	0.0798995	0.127614
GLB1L2	-1.23705	0.00014792	0.0010487	-0.483766	0.347343	0.504847	0.000558813	0.00191641
GLCCI1	-0.816272	0.00043572	0.00249021	-0.95208	0.00260409	0.0127617	1.66671e-05	9.32436e-05
GLCE	0.255156	0.0549788	0.118739	0.325932	0.299477	0.45551	0.0840783	0.133133
GLDC	1.17989	0.00161087	0.00715282	1.51522	0.0389573	0.0999282	0.00066999	0.00223106
GLE1	0.00863333	0.919957	0.949099	0.0742281	0.613549	0.73392	0.887254	0.908732
GLG1	0.0245978	0.770475	0.845427	-0.346596	0.23665	0.386925	0.49265	0.567682
GLI3	-0.0547881	0.837277	0.892864	0.4186	0.41661	0.570164	0.716194	0.766574
GLIPR1	-0.201477	0.0633163	0.132254	-0.0483163	0.884958	0.928115	0.217508	0.290341
GLIPR2	-0.54548	0.000115599	0.000857276	-0.376272	0.0552872	0.131129	8.28331e-05	0.000374319
GLMN	0.284873	0.0103299	0.0317019	0.792261	0.000366513	0.00279259	5.10517e-05	0.000246865
GLMP	0.246536	0.0175549	0.0484531	0.412722	0.290432	0.446755	0.0320125	0.0597455
GLO1	0.0170867	0.8938	0.932446	-0.79784	0.00084685	0.00532045	0.0061963	0.0150227
GLOD4	0.117865	0.170735	0.284083	-0.310947	0.0976647	0.200424	0.0849391	0.134043
GLOD5	-0.938929	0.000764975	0.00394214	-1.36354	0.0180781	0.0558163	0.000168561	0.000689031
GLRX	0.0283519	0.862223	0.910625	0.793421	0.0065624	0.0262549	0.0349377	0.0642478
GLRX2	0.0934393	0.3678	0.50354	0.641803	0.0164493	0.0518532	0.0369518	0.0672212
GLRX3	0.467796	5.1191e-07	1.07205e-05	0.959402	2.62291e-06	5.79143e-05	3.8047e-11	1.15785e-09
GLRX5	0.377329	0.000681173	0.00358324	0.898323	0.00119755	0.00700031	1.22517e-05	7.18495e-05
GLS	-0.888965	3.23564e-05	0.000304762	-1.43745	0.00667922	0.0266042	3.53294e-06	2.46437e-05
GLT8D1	-0.0742074	0.211155	0.333849	-1.01365	0.0026408	0.0129034	0.00473521	0.0119897
GLT8D2	-0.102708	0.61133	0.724283	-0.269483	0.525916	0.667243	0.686334	0.741108
GLTP	-0.176006	0.0572001	0.122088	-1.18808	7.42755e-06	0.00013539	6.65814e-06	4.23688e-05
GLUD1	-0.0632281	0.579332	0.697389	0.0890074	0.669575	0.776814	0.75525	0.799243
GLUD2	0.0294185	0.926027	0.952919	0.581877	0.333266	0.491359	0.67144	0.728286
GLUL	-0.250256	0.056563	0.121132	-0.396693	0.293223	0.449561	0.0845736	0.133598
GLYR1	-0.334007	5.83743e-06	7.63824e-05	-0.827782	4.00015e-08	1.95357e-06	7.02516e-12	2.61667e-10
GM2A	-0.320324	0.0033774	0.0129743	-0.905825	0.00138624	0.00783536	6.21373e-05	0.000291272
GMDS	0.504481	0.00771483	0.025158	0.776045	0.120694	0.235266	0.00742962	0.0174601
GMEB1	0.0951926	0.202069	0.322697	-0.26167	0.0527987	0.12651	0.0591106	0.0992067
GMEB2	0.265497	0.0205183	0.054913	-0.430627	0.00221329	0.0112469	0.00049953	0.0017397
GMFB	0.271937	0.0357991	0.0848884	0.170201	0.245105	0.396213	0.0503299	0.0867177
GMFG	-0.452461	0.00163872	0.00725467	0.207068	0.421597	0.575321	0.00571877	0.0140845
GMIP	-0.30713	0.0104285	0.031916	-0.0472096	0.752003	0.839094	0.0458633	0.0804296
GMPPA	0.124759	0.179171	0.294497	-0.0502526	0.80332	0.876526	0.422932	0.502218
GMPPB	0.0172644	0.859476	0.908715	-0.0914674	0.668788	0.776116	0.89309	0.913448
GMPR	-0.690969	0.000666224	0.00351608	-0.884415	0.000988828	0.00600321	1.00351e-05	6.03546e-05
GMPR2	-0.105604	0.288249	0.419562	-0.616673	0.0011795	0.00692336	0.00305535	0.00823782
GMPS	0.302371	0.00255079	0.0103136	0.436497	0.035984	0.0946492	0.000945049	0.00300987
GNA11	-0.0196956	0.850609	0.902305	-0.223797	0.313734	0.469772	0.619397	0.682426
GNA12	0.32217	0.0230087	0.0602759	-0.237895	0.321969	0.47892	0.0437462	0.077449
GNA13	0.0700563	0.42426	0.557861	-0.116723	0.546502	0.683144	0.57075	0.638398
GNA14	-0.680102	0.00357008	0.0135703	-0.973702	0.0206212	0.0618573	0.000774224	0.00253071
GNA15	-0.326822	0.0355813	0.0845031	0.427077	0.117216	0.229847	0.0270248	0.0519029
GNAI1	-0.273873	0.181904	0.297773	-0.119981	0.722951	0.81707	0.398297	0.478116
GNAI2	-0.326939	0.000282754	0.00176704	0.151167	0.42401	0.577501	0.00120237	0.00371663
GNAI3	0.153221	0.0613598	0.129049	0.223302	0.318588	0.475067	0.0964689	0.149404
GNAO1	-0.680947	0.0294991	0.0730755	-1.38754	0.000250513	0.00208355	9.47048e-05	0.000421799
GNAQ	-0.477896	7.42201e-06	9.25473e-05	-0.0259689	0.922468	0.950463	8.82644e-05	0.000396778
GNAS	0.187879	0.134342	0.236477	-0.00580667	0.978586	0.986747	0.39821	0.4781
GNAZ	-0.0743126	0.782368	0.854049	-0.516445	0.0961942	0.198433	0.269941	0.347587
GNB1	0.210462	0.00891547	0.0281711	-0.565825	0.000178059	0.00161804	2.27857e-05	0.000122938
GNB1L	0.0786556	0.691013	0.787767	0.0331311	0.874486	0.922402	0.908667	0.925911
GNB2	0.108958	0.252449	0.380686	-0.869068	4.43246e-08	2.12287e-06	2.16054e-07	2.16435e-06
GNB4	0.0387748	0.7375	0.822296	-0.491433	0.00193182	0.0100886	0.010762	0.0238286
GNE	-0.127812	0.318163	0.451132	0.0986496	0.639357	0.754594	0.527362	0.598948
GNG10	-0.0907333	0.416071	0.550073	0.195719	0.335325	0.492944	0.414309	0.493376
GNG11	-0.160032	0.48942	0.617201	0.00627633	0.989441	0.992645	0.835407	0.866205
GNG12	-0.687819	1.04542e-06	1.9476e-05	-1.13718	6.88852e-05	0.000775963	1.75383e-09	3.26626e-08
GNG2	-0.34909	0.00475689	0.0171018	0.0138126	0.965765	0.978797	0.0293237	0.0555562
GNG5	0.0165415	0.86143	0.910021	0.588904	0.0110847	0.0383602	0.0539631	0.0919106
GNG7	-1.05697	1.64769e-09	9.23804e-08	-0.796999	0.000930709	0.00571688	4.32507e-11	1.28911e-09
GNL1	-0.00832148	0.932072	0.956483	-0.251406	0.117184	0.229847	0.351083	0.432444
GNL2	0.140859	0.170799	0.284109	0.548039	0.00776017	0.0296015	0.0101077	0.0226082
GNL3	0.38209	0.000240478	0.00154618	0.709595	0.000816182	0.00516377	3.22747e-06	2.28098e-05
GNL3L	0.130393	0.145528	0.251004	0.0302111	0.916766	0.947443	0.402152	0.4816
GNPAT	-0.0292785	0.760932	0.838711	0.306417	0.333803	0.491698	0.602089	0.666707
GNPDA1	-0.110465	0.24737	0.374874	-0.167836	0.3431	0.500073	0.29422	0.373761
GNPDA2	-0.0506667	0.619548	0.731038	-0.207194	0.207279	0.350437	0.391994	0.472282
GNPNAT1	0.665867	1.24452e-05	0.000141522	1.65008	8.90825e-06	0.000156867	2.65218e-09	4.52043e-08
GNPTAB	-0.30171	0.00378117	0.0142352	-0.205168	0.341182	0.49823	0.00987298	0.0221654
GNPTG	-0.428944	2.11447e-05	0.000217046	0.0128926	0.959678	0.97542	0.000239554	0.000929598
GNS	-0.0494104	0.711608	0.803541	-0.467328	0.194753	0.335554	0.412472	0.491674
GOLGA1	-0.0530556	0.435575	0.568142	-0.127021	0.396961	0.551034	0.476358	0.552667
GOLGA2	0.0317785	0.674905	0.774837	0.0581385	0.722416	0.816651	0.837796	0.868029
GOLGA3	0.270632	0.00743883	0.0244437	-0.168139	0.429428	0.58248	0.0215508	0.0427779
GOLGA4	-0.0962815	0.239253	0.365986	-0.499604	0.00255142	0.0125357	0.00512847	0.0128438
GOLGA5	0.211951	0.0288122	0.0717451	0.0466459	0.818609	0.886255	0.111965	0.168796
GOLGA7	0.196554	0.0831911	0.163803	0.858044	0.000473374	0.00338982	0.000438787	0.00155796
GOLGA8R	-0.781174	1.27351e-05	0.000144079	2.29463	0.155713	0.283984	2.80219e-05	0.000147237
GOLGB1	-0.15986	0.0778856	0.155429	-0.334177	0.0789596	0.171932	0.0374606	0.0679673
GOLIM4	-0.144956	0.134796	0.237088	0.248583	0.387344	0.542775	0.206367	0.278086
GOLM1	0.13163	0.529308	0.654551	0.124301	0.819227	0.886262	0.79595	0.833932
GOLPH3	0.113867	0.256244	0.385192	-0.337881	0.19614	0.336949	0.200564	0.27213
GOLPH3L	-0.345373	0.00567192	0.0196999	-0.901604	0.00237933	0.0119129	0.000164821	0.000676877
GOLT1B	0.611565	3.5709e-05	0.000330541	0.829272	0.0898936	0.188815	4.38142e-05	0.000216757
GON4L	0.0544474	0.550688	0.673349	0.0852059	0.699367	0.799369	0.752614	0.797011
GON7	0.167556	0.143162	0.248058	-0.157272	0.398328	0.552067	0.22036	0.293337
GOPC	0.0513333	0.523015	0.648807	-0.262747	0.146015	0.270578	0.272801	0.350615
GORAB	-0.312281	0.00335909	0.0129152	-1.12812	0.00019914	0.00177224	1.01795e-05	6.11143e-05
GORASP1	-0.25327	0.00017326	0.00118784	-0.284635	0.259098	0.412256	0.00049431	0.00172713
GORASP2	0.14589	0.102081	0.191911	-0.37037	0.0475174	0.116664	0.0306979	0.0576265
GOSR1	0.0721207	0.302777	0.435167	-0.0900333	0.639993	0.755074	0.511771	0.58489
GOSR2	0.154174	0.0209464	0.0557972	0.0726193	0.75644	0.842623	0.0815196	0.129837
GOT1	0.84496	6.88081e-05	0.000564125	1.23329	0.00110279	0.00654282	1.31988e-06	1.03857e-05
GOT2	0.168481	0.11925	0.215806	0.882541	0.0347654	0.0922088	0.026888	0.0516966
GP1BA	-0.390099	0.0289897	0.0720858	-0.146959	0.711904	0.808695	0.100726	0.154705
GP1BB	0.245489	0.278826	0.40931	0.375867	0.596123	0.721783	0.464483	0.541822
GP5	-0.262749	0.407252	0.5412	0.528661	0.094749	0.196064	0.16418	0.231278
GP6	-0.644687	0.0148872	0.0425965	0.647543	0.192618	0.333034	0.019655	0.0396264
GP9	-0.01575	0.958366	0.973476	-0.212821	0.694447	0.795914	0.936517	0.948512
GPA33	-0.99682	0.00862453	0.0274624	-0.142944	0.851852	0.908875	0.0434454	0.0769729
GPAA1	0.174846	0.256955	0.385966	0.0901926	0.750545	0.838317	0.510261	0.5836
GPALPP1	-0.259621	0.00774589	0.0252175	-0.0195504	0.921321	0.949873	0.0424087	0.0754409
GPAM	0.0231193	0.895566	0.933285	0.0824136	0.704946	0.803194	0.921693	0.93635
GPAT3	-0.437323	0.0426905	0.0972919	0.522651	0.0857783	0.182451	0.0242044	0.0472576
GPAT4	0.437318	0.00288593	0.0114237	1.10287	0.000296178	0.00236608	1.27977e-05	7.44178e-05
GPATCH1	0.190991	0.0826152	0.162923	0.496747	0.0306778	0.0834771	0.0176848	0.0363532
GPATCH11	-0.0185496	0.833536	0.889994	0.13255	0.529028	0.669661	0.802022	0.838892
GPATCH2	-0.00320222	0.969549	0.981066	0.231203	0.212351	0.356943	0.531273	0.602822
GPATCH4	0.287647	0.0134336	0.0391518	1.20959	9.59232e-06	0.000165101	2.17316e-06	1.5979e-05
GPATCH8	0.123895	0.225199	0.350293	0.149887	0.198818	0.339724	0.183846	0.253258
GPBP1	-0.220986	0.00606464	0.0207989	-0.32959	0.114445	0.225883	0.00574199	0.0141165
GPBP1L1	-0.268661	0.00147025	0.0066298	-0.121323	0.610964	0.731887	0.00719968	0.0170067
GPC1	-0.388072	0.0437268	0.0991437	-0.165614	0.676246	0.782082	0.133686	0.195731
GPC3	-1.19849	3.44717e-05	0.000321296	0.313932	0.573974	0.704081	0.000234077	0.000912192
GPC4	-1.26462	2.46176e-07	5.74637e-06	-1.02519	0.0023944	0.0119708	1.31162e-08	1.86351e-07
GPC6	1.73776	8.12629e-10	5.1789e-08	2.54824	7.79839e-10	8.40362e-08	2.71883e-17	4.09821e-15
GPCPD1	0.446121	0.00923652	0.0289788	0.818236	0.00918214	0.0334061	0.000879922	0.00282168
GPD1	-1.1327	9.90518e-05	0.000758384	-0.582463	0.614057	0.734154	0.000651269	0.00218375
GPD1L	-1.04415	3.49138e-09	1.70404e-07	-2.25815	9.27872e-10	9.38666e-08	1.337e-16	1.84258e-14
GPD2	0.2066	0.0670571	0.138242	-0.0754348	0.805299	0.878106	0.211617	0.283734
GPHN	0.22346	0.15016	0.2569	0.578952	0.0202454	0.0609885	0.0206598	0.0413069
GPI	0.74533	5.63337e-09	2.56572e-07	1.04241	2.07936e-05	0.000306486	3.60497e-12	1.4862e-10
GPKOW	-0.173193	0.0570389	0.121857	0.0572956	0.684695	0.78821	0.165699	0.23295
GPLD1	-0.836664	2.57159e-05	0.000253538	0.190916	0.545298	0.681901	0.000170725	0.000696523
GPN1	0.326613	4.16149e-05	0.000374341	0.0776889	0.631316	0.748922	0.000303365	0.00114096
GPN2	-0.340448	1.27281e-05	0.000144079	-0.0815354	0.738058	0.829133	0.000118134	0.000509451
GPN3	0.277683	0.00680456	0.0227723	-0.179453	0.258227	0.411057	0.0129044	0.0278874
GPNMB	-0.355181	0.0419321	0.0959302	0.147421	0.684193	0.78798	0.130573	0.192135
GPR107	0.0413467	0.614464	0.726833	-0.0670704	0.753349	0.840408	0.819451	0.85379
GPR108	-0.41902	1.7735e-05	0.000188151	-1.43169	7.45649e-06	0.00013564	3.14025e-09	5.24117e-08
GPR180	0.302748	0.0146556	0.0420976	2.1899	7.19525e-09	4.85263e-07	2.52794e-09	4.35482e-08
GPR39	-0.444722	0.0592612	0.12544	-0.28419	0.536943	0.675797	0.141524	0.205066
GPR89A	0.284953	0.00653106	0.0220738	-0.33579	0.252603	0.404848	0.01222	0.0265929
GPRASP2	-0.50811	0.000106648	0.000806094	-0.0604105	0.877153	0.923449	0.000961384	0.00305684
GPRC5A	-0.379325	0.0961863	0.18326	1.1119	0.00276739	0.0133899	0.00245724	0.00683929
GPRC5C	-0.73371	0.000746868	0.00387022	-0.333457	0.544632	0.681416	0.00358252	0.00945311
GPRIN1	0.769065	0.00437735	0.0159937	0.16352	0.726723	0.820118	0.0214742	0.0426698
GPRIN3	0.362247	0.0604316	0.127369	0.272233	0.287317	0.443616	0.0877424	0.137702
GPS1	0.181885	0.065431	0.135647	0.141798	0.214941	0.360293	0.0740339	0.119813
GPS2	0.106087	0.182216	0.298091	0.0824719	0.667873	0.775599	0.378018	0.458248
GPSM1	-0.271497	0.142765	0.247589	-0.219885	0.274454	0.429055	0.166115	0.23333
GPSM3	-0.400002	0.0084648	0.027051	0.188127	0.427097	0.580556	0.0239426	0.0468127
GPT	-0.473237	0.0424541	0.0968711	1.94228	0.0120855	0.0412019	0.00439968	0.0112792
GPT2	1.11429	1.25059e-05	0.00014203	2.51087	1.80228e-05	0.000274466	5.23202e-09	8.3152e-08
GPX1	-0.468629	0.000178596	0.00121793	-0.689781	0.000277355	0.00225385	8.82733e-07	7.40497e-06
GPX2	0.702469	0.197133	0.316475	1.61868	0.21981	0.365822	0.179345	0.248191
GPX3	-0.626987	0.00170193	0.00747474	-0.934859	0.00855358	0.0316892	0.000176691	0.000717098
GPX4	-0.445747	0.000449685	0.00254946	-1.2672	5.34052e-09	3.78185e-07	6.66549e-11	1.85308e-09
GPX7	0.177379	0.258772	0.387742	0.471799	0.101736	0.206719	0.12208	0.181528
GPX8	0.22896	0.278249	0.408633	1.06685	0.0199713	0.0602725	0.0344128	0.063464
GRAMD1A	0.390431	0.0184872	0.0505695	0.532161	0.0489576	0.119161	0.00724749	0.0170945
GRAMD1C	0.056737	0.776961	0.850242	0.655187	0.0411994	0.104437	0.14218	0.205732
GRAMD4	0.514925	0.0167995	0.0467982	-0.235147	0.472004	0.621167	0.0462855	0.0810493
GRAP	-0.0706607	0.708652	0.801276	0.00367481	0.98955	0.992654	0.950116	0.958963
GRAP2	-0.806369	7.57711e-07	1.49307e-05	-1.34348	1.11287e-05	0.000188277	2.23448e-10	5.21939e-09
GRASP	-0.388923	0.0735014	0.148452	0.223419	0.536504	0.675501	0.166928	0.234268
GRB10	0.119034	0.453194	0.584333	0.299175	0.257444	0.410271	0.367329	0.447427
GRB14	-0.316439	0.37844	0.514173	-1.81487	0.0084123	0.0313471	0.0214882	0.0426888
GRB2	-0.0192933	0.759099	0.837476	0.210624	0.188523	0.327552	0.421331	0.500503
GRB7	0.0417748	0.817837	0.878911	0.524528	0.132159	0.251675	0.348555	0.429988
GREM1	1.92918	2.67674e-05	0.0002623	3.29553	0.000211061	0.00185338	1.12944e-07	1.22977e-06
GREM2	0.921584	0.0326105	0.0791344	2.78122	0.000269716	0.00220442	0.000111187	0.000482729
GRHL1	-0.472561	0.0411259	0.0944919	-0.340964	0.312784	0.469058	0.0688631	0.112502
GRHL2	-0.0222793	0.910282	0.942731	-0.21475	0.501735	0.646756	0.814645	0.849241
GRHPR	-0.113147	0.212521	0.335512	-0.30879	0.0496496	0.120604	0.0585768	0.0984465
GRK2	0.321639	0.00178948	0.00778018	0.234687	0.141116	0.264517	0.00234444	0.00657657
GRK3	-0.068897	0.693373	0.789491	0.226421	0.348891	0.506166	0.585228	0.651251
GRK5	0.483808	0.013406	0.0391099	0.231765	0.292729	0.449255	0.0256673	0.0497014
GRK6	-0.010283	0.916674	0.946925	0.646536	0.00124742	0.00723489	0.00888903	0.0203166
GRM1	0.0877452	0.735297	0.820666	-0.642983	0.0400787	0.102184	0.133333	0.195272
GRN	-0.27625	0.00434678	0.0159017	0.766167	0.00599863	0.0246051	0.000301282	0.00113445
GRP	-0.397941	0.43252	0.565406	0.522558	0.52025	0.662525	0.560649	0.628613
GRPEL1	-0.0543385	0.584707	0.701921	1.10895	0.00052962	0.00369504	0.00281183	0.00767346
GRSF1	0.158389	0.0674771	0.138898	1.06421	6.65816e-06	0.000125017	7.01568e-06	4.44096e-05
GRWD1	0.429081	4.00475e-06	5.68071e-05	0.345878	0.0616481	0.142699	4.00308e-06	2.74469e-05
GSAP	-0.817879	4.08186e-08	1.32451e-06	-0.759304	0.0377096	0.0977138	3.27737e-08	4.15944e-07
GSDMA	-0.288577	0.424171	0.557835	0.391139	0.664287	0.772793	0.63868	0.699755
GSDMB	-0.864366	1.17058e-05	0.000134619	-2.71445	0.00107455	0.00641754	2.41397e-07	2.38847e-06
GSDMD	-0.170667	0.134604	0.23682	-0.197421	0.319943	0.476621	0.178508	0.247282
GSE1	0.226861	0.17227	0.285784	0.37159	0.076391	0.167739	0.0701498	0.11441
GSK3A	0.68288	2.53568e-11	2.75612e-09	0.437841	0.00284872	0.0136386	2.25797e-12	9.72438e-11
GSK3B	0.118627	0.114291	0.208752	0.171028	0.189364	0.328566	0.104601	0.159611
GSKIP	0.327383	0.0100868	0.0310851	0.776312	0.000634937	0.00425035	8.29927e-05	0.000374827
GSN	-1.08442	5.61976e-10	3.87414e-08	-0.625811	0.00114794	0.00677017	1.87531e-11	6.1565e-10
GSPT1	-0.359685	7.3384e-05	0.000594216	-0.610313	0.000857443	0.00537678	1.10626e-06	8.93065e-06
GSPT2	-0.781719	0.000124255	0.000910191	-0.706598	0.00150981	0.0083997	3.09334e-06	2.19584e-05
GSR	0.0836733	0.645453	0.751494	-0.727503	0.0274178	0.0768718	0.0890925	0.139593
GSS	0.130328	0.188207	0.305858	-0.166273	0.362803	0.519623	0.251559	0.327193
GSTA1	-0.511859	0.305439	0.43782	-0.16254	0.848088	0.906517	0.608943	0.672667
GSTA3	-0.119809	0.760498	0.838514	0.485835	0.113871	0.225108	0.298459	0.37815
GSTA4	-0.00438148	0.978826	0.986679	-0.132491	0.695532	0.796524	0.94256	0.952932
GSTCD	0.292227	0.00270778	0.0108313	0.631019	0.00134165	0.00764869	4.91366e-05	0.000238938
GSTK1	-0.484155	0.000112043	0.000838287	-0.777225	0.00752232	0.0289965	1.2631e-05	7.36705e-05
GSTM1	1.59891	0.109447	0.202303	1.04153	0.299733	0.455689	0.144905	0.209047
GSTM2	-0.62473	3.52393e-05	0.000327498	-1.32954	5.2913e-05	0.000626738	3.93438e-08	4.88481e-07
GSTM3	-0.299471	0.169912	0.28306	-0.389354	0.356216	0.513677	0.230281	0.30386
GSTM4	-0.0434785	0.784856	0.856079	-0.332722	0.716759	0.812387	0.886172	0.907913
GSTM5	-0.965367	0.000140493	0.00100449	-0.854866	0.0177422	0.055019	3.46533e-05	0.000176598
GSTO1	0.193299	0.0542123	0.117619	0.00278444	0.988573	0.992176	0.210424	0.282409
GSTP1	0.425691	0.0095024	0.0296502	-0.0319896	0.90369	0.93997	0.0494407	0.0855218
GSTT2B	-0.265113	0.250958	0.379015	-1.07487	0.157912	0.286835	0.16756	0.235052
GSTZ1	-0.462079	0.00223537	0.00930763	-0.932658	0.0148793	0.0481903	0.000376216	0.00136531
GTDC1	-0.0689785	0.495703	0.622907	0.248474	0.162796	0.293715	0.28382	0.362891
GTF2A1	0.307322	0.000546436	0.00298943	0.178703	0.298148	0.454045	0.00158394	0.00469583
GTF2A2	0.389036	0.000482282	0.00269291	-0.043683	0.827309	0.892098	0.00352177	0.00931829
GTF2B	-0.10607	0.30817	0.440736	0.0954333	0.553431	0.688594	0.472208	0.548909
GTF2E1	0.133332	0.133194	0.234876	0.408961	0.00812458	0.0306455	0.00847192	0.0195103
GTF2E2	0.331254	0.00273288	0.010905	0.499622	0.00790972	0.0300448	0.00025382	0.000978266
GTF2F1	-0.0553904	0.410399	0.544729	0.302313	0.0374436	0.0971516	0.0795317	0.127153
GTF2F2	0.204861	0.0341486	0.0819021	0.286801	0.0630646	0.145266	0.0153778	0.0323908
GTF2H1	-0.01124	0.877237	0.921335	0.0945815	0.432675	0.585602	0.747254	0.792607
GTF2H3	0.218844	0.0157521	0.0445245	0.281827	0.0955918	0.197478	0.0112909	0.0248514
GTF2H4	0.271816	0.0125638	0.0371793	0.360827	0.00648143	0.0260044	0.000848169	0.00273838
GTF2H5	-0.00919778	0.933876	0.957714	0.00102348	0.995112	0.996419	0.99744	0.997856
GTF2I	-0.197287	0.0465908	0.10421	-0.319788	0.123819	0.239942	0.0355089	0.0651243
GTF3A	0.527904	9.06728e-06	0.000108397	0.970487	0.00453086	0.0197968	7.39803e-07	6.31024e-06
GTF3C1	0.00243704	0.976388	0.985118	0.207538	0.178904	0.315196	0.479461	0.555395
GTF3C2	0.2518	0.000197663	0.00131962	0.0537615	0.707063	0.804986	0.00138021	0.00418051
GTF3C3	0.245764	0.000489802	0.00272459	0.135293	0.38393	0.539669	0.00180129	0.00526259
GTF3C4	0.0282978	0.804655	0.870209	0.16046	0.372472	0.528584	0.660845	0.719545
GTF3C5	0.240569	0.00519158	0.0183701	0.276478	0.0399482	0.101969	0.00196628	0.00567587
GTF3C6	0.433907	0.0001536	0.00108144	0.0499467	0.755428	0.841998	0.00116749	0.00362031
GTPBP10	-0.167672	0.0493498	0.109073	0.620529	0.0148337	0.0480748	0.00601712	0.0146621
GTPBP2	0.0479519	0.644762	0.751125	0.688967	0.00635451	0.02563	0.0266211	0.0513114
GTPBP3	0.146725	0.196962	0.316256	0.151543	0.573576	0.703886	0.359322	0.439832
GTPBP4	0.605508	1.00853e-07	2.77026e-06	1.51733	3.36683e-10	4.4505e-08	1.3216e-15	1.36405e-13
GTPBP6	-0.167589	0.139866	0.244235	-0.174754	0.58359	0.712702	0.286145	0.365186
GTSE1	1.76692	1.08669e-12	2.13921e-10	1.50465	0.0117524	0.0402743	4.21344e-13	2.19289e-11
GUCY1A2	-0.563667	0.00120932	0.00568465	-0.571061	0.0313069	0.0848718	0.000423335	0.00150921
GUF1	0.215313	0.00892931	0.0282048	0.437067	0.0974257	0.20027	0.00700051	0.016589
GUK1	-0.14021	0.0868488	0.169404	0.106483	0.517393	0.660414	0.184347	0.25383
GULP1	0.371157	0.16639	0.278435	-0.262641	0.419099	0.572938	0.25544	0.331526
GUSB	-0.155869	0.239497	0.366201	-0.154829	0.621055	0.740308	0.432174	0.511306
GXYLT1	0.265468	0.0241938	0.0625675	0.942634	0.00029289	0.00234928	9.11087e-05	0.000407427
GYG1	0.120248	0.141744	0.246373	0.378199	0.0423738	0.106921	0.0367279	0.0669274
GYG2	0.0554467	0.776259	0.849894	-0.192116	0.694327	0.795914	0.87211	0.896456
GYPA	-0.496918	0.138587	0.24236	-0.0508913	0.900867	0.938053	0.384615	0.464728
GYPC	-0.545341	0.000470147	0.0026418	0.395857	0.197364	0.338114	0.00095436	0.00303752
GYS1	0.22513	0.0271562	0.0684293	0.846268	0.000171224	0.00157323	6.1743e-05	0.000289565
GZF1	0.128027	0.400957	0.535566	0.648172	0.093226	0.193762	0.160233	0.226718
GZMA	0.184326	0.41701	0.550821	0.85399	0.00491237	0.0210982	0.0147301	0.0312792
GZMH	0.0190563	0.925871	0.95287	0.878516	0.0341177	0.0908521	0.140726	0.204086
GZMK	-0.559236	0.0162002	0.0454936	0.0924804	0.817642	0.885719	0.0705224	0.114901
GZMM	-0.443439	0.0673274	0.13867	-0.0717632	0.865789	0.917658	0.223973	0.2972
H1F0	0.297088	0.0410501	0.0943899	0.87261	0.136764	0.25841	0.0347094	0.0638876
H1FX	0.159667	0.262948	0.392373	0.603636	0.120806	0.235392	0.141337	0.204881
H2AFY	0.17458	0.045809	0.102955	-0.414071	0.0196743	0.0595757	0.00722063	0.0170437
H2AFY2	0.166585	0.47164	0.601544	-0.638679	0.0520956	0.125328	0.115633	0.173432
H2AFZ	0.686658	9.97717e-08	2.75336e-06	-0.3985	0.0426365	0.107366	8.62499e-08	9.77735e-07
H3F3A	0.0831474	0.341635	0.476406	0.706837	0.116799	0.229358	0.168442	0.23598
H6PD	-0.264789	0.0286957	0.0715151	-0.500956	0.062941	0.145015	0.0132147	0.0284495
HAAO	-0.399079	0.0270497	0.068258	-0.93993	8.71394e-05	0.000934369	3.29005e-05	0.000169095
HABP2	-2.04399	0.000118307	0.000874081	0.581515	0.0593448	0.138499	9.03353e-05	0.00040458
HABP4	-0.353663	0.00176617	0.00769583	-0.292149	0.195817	0.33657	0.00310208	0.00834051
HACD2	-0.138436	0.189	0.306838	-0.980437	0.010892	0.0379022	0.0147925	0.0314048
HACD3	0.175016	0.153484	0.261275	0.0433593	0.89876	0.93694	0.411201	0.490522
HACD4	-0.493564	0.000664804	0.00351068	-0.401182	0.283105	0.439028	0.00180266	0.005265
HACE1	0.0120044	0.907872	0.941389	-0.292258	0.151314	0.278008	0.410068	0.489716
HACL1	-0.0651941	0.43706	0.569409	0.791753	0.00267088	0.0130182	0.00905038	0.0206209
HADH	-0.31349	0.0161743	0.0454654	-0.209018	0.479339	0.6271	0.04543	0.0798584
HADHA	0.0963496	0.170047	0.283257	-0.0400637	0.856997	0.912008	0.426406	0.505597
HADHB	0.119243	0.126384	0.225684	0.211099	0.372429	0.528584	0.190919	0.261136
HAGH	-0.421656	1.78148e-05	0.000188771	-0.973832	6.24154e-07	1.81527e-05	2.91571e-10	6.61832e-09
HAPLN1	0.189511	0.67001	0.771524	0.271442	0.712221	0.808909	0.830239	0.862329
HAPLN3	0.0777844	0.675265	0.7752	1.28264	0.00178973	0.00959103	0.00932795	0.0211088
HARS	-0.0536948	0.494922	0.622368	-0.112672	0.507481	0.651875	0.598184	0.663297
HARS2	-0.0950896	0.233877	0.360157	0.0476926	0.881265	0.925442	0.531626	0.602989
HAT1	0.292807	0.000563316	0.00306519	1.27137	2.10032e-05	0.00030894	2.27785e-07	2.26774e-06
HAUS1	0.606198	0.000227102	0.00147276	1.0013	1.93629e-07	7.10692e-06	1.09263e-09	2.11939e-08
HAUS2	0.253969	0.0101075	0.0311217	0.315149	0.271209	0.425909	0.0189128	0.0384189
HAUS3	-0.00712222	0.920825	0.949662	0.635339	0.00228634	0.0115411	0.015081	0.0319023
HAUS4	-0.322139	0.0101604	0.0312519	0.744549	0.000917945	0.0056701	0.000117354	0.000506765
HAUS5	0.226776	0.167674	0.280041	0.45737	0.0158326	0.050508	0.0184009	0.0375928
HAUS6	0.503234	7.06496e-06	8.8836e-05	0.87275	8.94552e-07	2.42311e-05	1.69295e-10	4.03257e-09
HAUS7	-0.0363859	0.802905	0.869025	0.57781	0.0071434	0.0279009	0.0353367	0.0648808
HAUS8	0.176495	0.132664	0.234198	0.816623	0.00554995	0.0232259	0.00604774	0.014718
HAVCR2	-0.237511	0.0927518	0.178056	-0.551536	0.0444185	0.1107	0.0267461	0.0515008
HAX1	0.22851	0.0105991	0.0323154	0.591168	0.0018716	0.00988809	0.000234635	0.000913446
HBA2	-1.14608	0.00799248	0.0258588	0.162281	0.733345	0.825168	0.0359845	0.065784
HBB	-1.41563	0.00101546	0.00492609	0.0724674	0.875064	0.922619	0.00713171	0.0168709
HBD	-0.400761	0.228833	0.354547	0.0735533	0.866645	0.917678	0.519172	0.591387
HBE1	0.68497	0.226179	0.351386	0.365351	0.493087	0.638931	0.356157	0.436893
HBG2	-0.570622	0.0146426	0.0420799	1.17089	0.14151	0.265103	0.0148758	0.0315746
HBP1	-0.311747	0.000138304	0.000992037	-0.468078	0.0133119	0.0441237	2.61529e-05	0.000138472
HBQ1	1.2524	0.000351138	0.00210337	0.0714193	0.859368	0.913943	0.00274777	0.00751991
HBS1L	0.243574	0.00593861	0.0204379	0.27343	0.387032	0.542491	0.0162626	0.0339343
HCAR2	1.69285	8.73938e-06	0.000105259	2.25813	0.000149212	0.00141326	2.79814e-08	3.62331e-07
HCCS	0.174347	0.0722567	0.146577	0.500761	0.067064	0.152389	0.0306723	0.0575979
HCFC2	-0.12469	0.240814	0.367802	-0.0743007	0.613671	0.733966	0.430341	0.509387
HCK	-0.542628	0.000601191	0.00323897	0.29041	0.251913	0.403924	0.00148347	0.00443891
HCLS1	-0.381354	0.0164558	0.0459926	-0.275553	0.274467	0.429055	0.028906	0.0548764
HCN3	0.644557	0.000897157	0.00446612	-0.530053	0.153832	0.281331	0.00136468	0.00414257
HDAC1	0.15981	0.158114	0.26748	-0.432966	0.010913	0.0379485	0.0127035	0.027521
HDAC10	-0.181326	0.114466	0.208985	-0.673935	0.0024368	0.0121338	0.00256184	0.00707982
HDAC11	-0.543156	8.96177e-06	0.000107499	-0.553149	0.0584884	0.137062	8.10428e-06	4.99885e-05
HDAC2	0.69297	6.32545e-09	2.8516e-07	0.493067	0.000677846	0.00446226	1.16519e-10	2.92914e-09
HDAC4	0.321135	0.00777185	0.0252928	0.15847	0.272758	0.427625	0.0151704	0.0320519
HDAC5	-0.221467	0.0283659	0.0708349	-0.778313	3.72804e-05	0.000478134	1.56082e-05	8.82227e-05
HDAC6	-0.223424	0.0269822	0.0681168	-0.581235	0.00175196	0.0094311	0.00051808	0.00179154
HDAC7	-0.233836	0.0217936	0.0576381	-0.0589756	0.709805	0.807089	0.0799589	0.127667
HDAC8	-0.0585815	0.496099	0.623183	-0.0796133	0.711697	0.808591	0.720649	0.77006
HDAC9	-0.593618	0.00227818	0.00943832	-0.392772	0.130647	0.249817	0.00271434	0.007439
HDDC2	0.029103	0.800637	0.867365	-0.259959	0.309728	0.465744	0.593765	0.65927
HDDC3	0.422623	0.000964014	0.00474166	-0.406873	0.170547	0.304102	0.00159694	0.00472711
HDGF	0.650864	5.01216e-09	2.32462e-07	0.189372	0.336457	0.494021	3.57523e-08	4.49092e-07
HDHD2	-0.0726874	0.478561	0.607311	-0.662338	0.00265591	0.0129708	0.00974607	0.021911
HDHD3	-0.364038	0.0159814	0.0450827	-0.27961	0.220502	0.366665	0.0234277	0.0459831
HDHD5	0.252481	0.0452292	0.101918	0.593207	0.0463576	0.114525	0.015028	0.0318305
HDLBP	0.190192	0.0204107	0.0547075	0.288759	0.104444	0.210673	0.0152439	0.0321649
HEATR1	0.303021	0.0031219	0.012191	0.986826	2.04521e-08	1.15206e-06	1.56268e-09	2.9278e-08
HEATR3	0.0571037	0.56199	0.682252	0.502586	0.0342043	0.0910583	0.0951835	0.147689
HEATR5A	0.568756	1.42773e-05	0.000158292	0.668451	0.00186485	0.00987958	4.91002e-07	4.42379e-06
HEATR6	0.00350667	0.967622	0.979789	0.400613	0.0306829	0.0834771	0.134106	0.196167
HEBP1	-0.248384	0.0101727	0.0312846	-0.464513	0.114256	0.225654	0.00901639	0.020558
HEBP2	0.268292	0.0228134	0.0598526	-0.316001	0.214584	0.359903	0.0309362	0.0579724
HECA	-0.109458	0.244995	0.372422	-0.532792	0.00107169	0.00641202	0.00242736	0.00677373
HECTD3	-0.0236267	0.829129	0.886843	0.110534	0.410121	0.563852	0.706842	0.759115
HECTD4	0.276432	0.027326	0.0687594	0.458593	0.00709342	0.0277536	0.00185083	0.00539091
HECW2	-0.56046	0.00119633	0.00563707	-0.590864	0.023943	0.0693458	0.000328273	0.00122155
HEG1	0.0904007	0.533805	0.658182	0.380851	0.0734625	0.162891	0.166219	0.233409
HELLS	1.18513	1.37153e-09	8.03405e-08	1.77571	3.87442e-05	0.00049243	1.67737e-12	7.49149e-11
HELZ2	-0.224561	0.255702	0.38454	0.530341	0.0476286	0.116749	0.0658633	0.108353
HEPH	0.0830237	0.729847	0.817158	0.850393	0.0534843	0.127606	0.165638	0.232898
HERC3	-0.586598	1.36022e-10	1.07585e-08	0.0319576	0.953674	0.971509	3.0829e-09	5.15437e-08
HERC5	-0.569349	0.00171937	0.00753081	-0.205009	0.491335	0.637556	0.00682287	0.0162639
HERC6	-0.748039	9.55372e-05	0.000736889	-0.350858	0.375561	0.531825	0.000403124	0.00144785
HERPUD1	-0.272716	0.0632116	0.132082	0.0819933	0.817403	0.885632	0.20476	0.276396
HERPUD2	0.00708	0.940657	0.962552	0.00921086	0.977289	0.985941	0.996652	0.997376
HES1	0.408106	0.0800348	0.158735	2.37695	0.0011765	0.00690983	0.000967078	0.00307105
HEXA	0.00481185	0.955831	0.972183	-0.81895	0.00507614	0.0216265	0.0307049	0.0576283
HEXB	-0.140894	0.173326	0.287127	-1.05823	0.0015183	0.00843273	0.00243233	0.0067817
HEXDC	-0.19502	0.220526	0.344721	-1.04298	0.000602477	0.00408826	0.00131881	0.00402053
HEXIM1	0.0314385	0.768337	0.843803	0.291347	0.14174	0.265306	0.350376	0.431793
HEXIM2	-0.00659852	0.959265	0.973987	-0.211232	0.559525	0.693305	0.870717	0.895311
HFE	-0.422799	0.00126894	0.00589455	0.248515	0.341943	0.498826	0.00379349	0.00993372
HGD	0.0807933	0.86736	0.91416	0.3565	0.721894	0.816268	0.919288	0.934694
HGF	-0.423439	0.038187	0.0892206	0.426521	0.129894	0.248556	0.0312809	0.0585118
HGFAC	1.57074	0.000748891	0.0038773	0.285402	0.302153	0.458257	0.00212561	0.00604891
HGH1	0.215296	0.173464	0.287213	0.136019	0.460926	0.611153	0.281942	0.360872
HGSNAT	-0.108682	0.525352	0.650839	-0.10103	0.801153	0.875318	0.785119	0.82461
HHIP	-0.545463	0.112578	0.206433	-0.947997	0.30926	0.465311	0.151717	0.216831
HIBADH	-0.167044	0.178451	0.293653	-0.419635	0.220129	0.366258	0.166438	0.233648
HIBCH	-0.108903	0.287746	0.419071	-0.729448	0.0494645	0.120282	0.0747554	0.120798
HIC1	0.187317	0.279823	0.410366	-0.124748	0.750887	0.838416	0.537917	0.608856
HID1	-0.100188	0.501009	0.627882	-0.647404	0.0731641	0.162379	0.157847	0.223868
HIF1AN	0.109024	0.178833	0.294105	0.0599363	0.689378	0.791676	0.38135	0.461418
HIGD1A	0.141641	0.251411	0.379537	0.727258	0.0620588	0.143398	0.0805129	0.128509
HIGD2A	-0.0244363	0.816912	0.87823	0.880502	0.00984612	0.0351764	0.046836	0.0818082
HIKESHI	0.27061	0.00521158	0.0184372	0.332091	0.276149	0.431193	0.0108567	0.0240106
HINT1	0.0374793	0.747884	0.829496	-0.0581778	0.713041	0.809469	0.868553	0.893657
HINT2	-0.236849	0.0252696	0.0648748	-0.464136	0.0772094	0.168937	0.0141244	0.0301306
HINT3	-0.0593674	0.595649	0.71139	-0.575797	0.00700499	0.0275796	0.0270347	0.0519048
HIP1	-0.907444	1.38451e-06	2.45996e-05	-1.27404	1.29779e-07	5.23018e-06	5.45285e-12	2.08745e-10
HIP1R	-0.0458259	0.738937	0.823432	-0.0743689	0.771159	0.853838	0.890317	0.911191
HIPK2	0.38703	0.0116296	0.0348809	-0.847125	0.0717414	0.160095	0.00674875	0.0161218
HIPK4	-0.0966113	0.710132	0.802181	-0.261302	0.449937	0.601251	0.684066	0.739322
HIRA	0.211577	0.021875	0.0578103	0.0510304	0.694978	0.796164	0.0788453	0.126307
HIRIP3	-0.410335	0.0006146	0.00329634	-0.292302	0.183558	0.321404	0.00113827	0.00353653
HIST1H1B	1.66809	4.24168e-09	2.0256e-07	3.34588	2.46975e-08	1.35277e-06	3.95934e-15	3.41034e-13
HIST1H1C	0.569269	1.00889e-05	0.000118296	1.02772	0.10424	0.210434	1.55281e-05	8.7923e-05
HIST1H1D	0.784067	0.00112858	0.00537502	1.54824	0.0010952	0.0065134	1.80504e-05	0.000100076
HIST1H1E	0.485616	0.000183721	0.00124189	1.00731	0.0458986	0.113646	0.000106953	0.000468442
HIST1H2AH	1.52806	1.48032e-12	2.67621e-10	0.00182296	0.995791	0.996745	4.16327e-11	1.25119e-09
HIST1H2BA	0.874493	0.100036	0.188807	0.593772	0.000425515	0.00311793	0.000470976	0.00166064
HIST1H3A	1.29865	2.34816e-08	8.3707e-07	2.91719	8.69462e-05	0.000934369	5.69969e-11	1.62677e-09
HIST2H2AB	1.18647	1.91237e-11	2.17189e-09	0.204263	0.450816	0.601857	2.28264e-10	5.31899e-09
HIST2H2AC	0.491172	0.000178335	0.00121662	-0.818999	1.68832e-05	0.000260311	6.20873e-08	7.33116e-07
HIST2H2BE	0.775245	2.90134e-06	4.41606e-05	-0.0663556	0.583463	0.712635	2.41889e-05	0.000129424
HIST2H3PS2	-0.0156926	0.956863	0.972829	4.01509	2.02526e-10	3.18705e-08	4.52774e-09	7.29201e-08
HIVEP1	0.215085	0.0392863	0.0913193	1.84696	0.0132044	0.0438856	0.00444265	0.0113622
HIVEP2	0.0425348	0.667333	0.769344	-0.246479	0.426454	0.579874	0.642231	0.703202
HIVEP3	-0.532544	0.00261174	0.0105236	-0.839862	0.0421277	0.106409	0.0011129	0.00347559
HK1	-0.17991	0.0717294	0.145722	0.0324267	0.876214	0.92305	0.236757	0.310917
HK2	0.697692	0.000354939	0.00211734	1.97251	2.33055e-07	8.16432e-06	2.00311e-09	3.61197e-08
HK3	-0.322744	0.0894238	0.173226	1.24037	0.000347901	0.0026946	0.000353975	0.00130038
HKDC1	-0.763964	0.0116432	0.0349097	0.0151719	0.985148	0.990443	0.0627192	0.104194
HLA-A	-0.399607	0.0130891	0.0384131	0.116699	0.748647	0.836763	0.0551246	0.0935092
HLA-B	-0.68715	0.000184494	0.00124427	0.00826222	0.98607	0.990716	0.00174864	0.0051274
HLA-C	-0.527262	0.00203586	0.00864559	0.706244	0.602846	0.726709	0.00945391	0.0213487
HLA-DMA	-1.48565	3.7437e-12	5.62094e-10	-0.139273	0.772068	0.854463	7.96869e-11	2.13539e-09
HLA-DMB	-1.14199	1.5666e-09	8.89598e-08	-2.24426	4.42979e-06	8.92621e-05	2.33185e-13	1.30787e-11
HLA-DOA	-1.56174	2.16246e-09	1.17163e-07	-1.58002	0.000100066	0.00103339	6.52663e-12	2.4404e-10
HLA-DOB	-1.0069	1.9404e-05	0.000202105	-2.11606	0.00699096	0.0275471	2.28075e-06	1.6662e-05
HLA-DPA1	-1.48207	1.699e-11	1.98034e-09	-2.6723	1.86989e-07	6.94311e-06	1.31178e-16	1.83402e-14
HLA-DPB1	-1.67386	1.38521e-14	8.67333e-12	-1.89386	1.4409e-06	3.64315e-05	9.25336e-19	1.98371e-16
HLA-DQA1	-1.33132	3.76705e-08	1.23823e-06	-2.30981	0.0028056	0.013522	2.5334e-09	4.35646e-08
HLA-DQA2	-1.49685	0.00216035	0.00905701	-2.64544	0.00136502	0.007755	4.05008e-05	0.000202336
HLA-DQB1	-1.49988	2.46052e-08	8.64941e-07	-1.538	0.158733	0.288062	7.95225e-08	9.11109e-07
HLA-DQB2	-2.15061	9.10538e-08	2.55253e-06	-1.02944	0.241301	0.391724	4.09404e-07	3.79397e-06
HLA-DRA	-1.36601	1.13278e-10	9.33215e-09	-1.95909	2.00144e-07	7.24171e-06	8.91586e-16	1.00013e-13
HLA-DRB1	-1.70171	6.31949e-13	1.49283e-10	-1.75466	0.00252022	0.0124367	5.58595e-14	3.64106e-12
HLA-DRB5	-1.87782	1.00285e-07	2.75892e-06	-0.524127	0.676088	0.782025	1.18697e-06	9.49481e-06
HLA-E	-0.847104	9.69466e-10	6.06927e-08	-0.219307	0.455637	0.606034	9.95662e-09	1.46197e-07
HLA-F	-0.76201	5.79174e-05	0.000487701	0.0564667	0.865971	0.917658	0.000546707	0.0018789
HLCS	-0.28797	0.013538	0.0393975	-0.29919	0.140728	0.263988	0.0138376	0.0296186
HLTF	0.42478	0.0035295	0.013463	0.536672	0.107225	0.214884	0.00336044	0.00894308
HM13	0.447693	1.17251e-05	0.000134717	0.486715	0.116539	0.229149	1.98178e-05	0.000108708
HMBOX1	0.0541007	0.610684	0.723659	-0.461966	0.0509743	0.123138	0.139135	0.202327
HMBS	0.420245	0.000271335	0.00170349	-0.0873259	0.656765	0.767826	0.00171656	0.00503945
HMCES	0.0489859	0.603789	0.717893	0.0564881	0.805037	0.877916	0.836724	0.867198
HMCN1	-0.570112	0.00526983	0.0186061	-1.45219	0.000928394	0.00571633	6.47167e-05	0.000302043
HMCN2	-1.19467	0.000173787	0.00119063	-0.632319	0.0428546	0.107669	9.53857e-05	0.000424244
HMG20A	-0.0990281	0.195148	0.314284	-0.265756	0.112138	0.222348	0.105523	0.160691
HMG20B	-0.0483141	0.539139	0.663006	0.203162	0.182297	0.319593	0.326292	0.406369
HMGA1	0.963301	4.60005e-08	1.46056e-06	0.072777	0.823091	0.888806	6.84908e-07	5.89938e-06
HMGA2	0.152107	0.78205	0.853972	1.43285	0.207487	0.350669	0.457348	0.535831
HMGB1	-0.0181385	0.849125	0.901192	-0.195499	0.306966	0.462986	0.611118	0.674846
HMGB2	0.600697	9.58221e-06	0.000113862	1.31239	8.4799e-07	2.30328e-05	2.15621e-10	5.04879e-09
HMGB3	1.72999	2.69523e-07	6.20149e-06	3.36712	5.42865e-07	1.6632e-05	4.47036e-12	1.77471e-10
HMGCL	-0.456894	5.12538e-05	0.00044231	-0.892736	0.00620924	0.0252082	5.07936e-06	3.34475e-05
HMGCLL1	-1.46385	2.11425e-06	3.45555e-05	-0.00769038	0.989215	0.992645	2.94427e-05	0.000153698
HMGCR	-0.048277	0.675662	0.775255	-0.89583	0.0318745	0.0860596	0.104193	0.159144
HMGCS1	-0.0190978	0.894766	0.932943	0.426559	0.283008	0.439017	0.601025	0.665834
HMGCS2	-1.34109	0.0378726	0.0886959	-1.00872	0.318584	0.475067	0.0653641	0.107661
HMGN1	0.0637459	0.54424	0.667841	-0.760576	0.000368558	0.00280206	0.00190841	0.00553698
HMGN2	-0.117927	0.242228	0.369375	-0.790295	0.00107268	0.00641409	0.00240488	0.00671875
HMGN3	-0.465511	0.00230479	0.00952138	-0.792344	0.000258384	0.00213332	9.13164e-06	5.55791e-05
HMGN4	0.15285	0.128707	0.228863	-1.50217	1.28823e-06	3.29162e-05	2.7544e-06	1.97559e-05
HMGN5	-0.616451	0.00792219	0.0256924	-0.982991	0.0135826	0.0448263	0.00109079	0.0034154
HMGXB3	0.0588844	0.405887	0.539994	1.24796	0.00798995	0.0302684	0.0218296	0.0432799
HMGXB4	0.356157	1.29934e-06	2.34662e-05	-0.00627407	0.976561	0.985462	1.8497e-05	0.000102375
HMMR	1.45614	2.35549e-08	8.37797e-07	0.488167	0.280863	0.436781	1.31215e-07	1.40336e-06
HMOX1	0.427889	0.0109665	0.0331843	0.716544	0.0158324	0.050508	0.00167699	0.00494284
HMOX2	-0.535564	0.000114284	0.000850029	-0.62996	0.074282	0.164167	0.000107616	0.000470185
HNF1B	-1.44264	1.49818e-06	2.62027e-05	-2.26749	0.000313115	0.00247546	1.05456e-08	1.53675e-07
HNMT	-0.961653	9.25673e-09	3.86796e-07	-1.97647	1.17721e-08	7.32337e-07	4.11424e-15	3.48159e-13
HNRNPA0	0.152692	0.0827505	0.163098	-0.0974244	0.473168	0.621734	0.166026	0.233239
HNRNPA1	0.178507	0.0786373	0.156612	0.276897	0.32184	0.4788	0.118359	0.176914
HNRNPA1L2	-0.237413	0.0526934	0.11496	0.271987	0.406388	0.56004	0.103723	0.158601
HNRNPA3	0.0895956	0.337399	0.471985	-0.185796	0.192747	0.333141	0.242758	0.317458
HNRNPAB	0.150926	0.110979	0.20428	-0.114241	0.563925	0.69684	0.23602	0.310071
HNRNPC	0.0973126	0.150247	0.257017	0.270124	0.0304914	0.0830927	0.0292548	0.055468
HNRNPD	0.114033	0.157399	0.266575	-0.44568	0.00303575	0.0143453	0.00413139	0.0107081
HNRNPDL	-0.0238726	0.751814	0.83224	-0.0326148	0.834394	0.896422	0.919833	0.935051
HNRNPF	0.38845	3.55913e-06	5.16438e-05	0.480653	0.000316625	0.00249723	2.43455e-08	3.19539e-07
HNRNPH2	-0.135973	0.140884	0.245335	-0.383834	0.0345133	0.0917087	0.0307605	0.057699
HNRNPK	0.0684881	0.324056	0.457657	0.140867	0.524832	0.666428	0.471366	0.54826
HNRNPLL	0.118893	0.0542472	0.117664	0.0749148	0.542404	0.679736	0.133171	0.195124
HNRNPM	0.139601	0.0310621	0.0761546	0.0938915	0.819774	0.886457	0.118929	0.17752
HNRNPR	0.094443	0.149492	0.256022	-0.149561	0.145829	0.270436	0.105204	0.160333
HNRNPU	-0.00511852	0.947245	0.966836	-0.165377	0.229571	0.378193	0.549247	0.619283
HNRNPUL1	0.336743	0.000180665	0.00122685	0.101656	0.583798	0.712732	0.00107129	0.00336306
HNRNPUL2	0.0821622	0.33374	0.468347	-0.256913	0.0576253	0.135604	0.0952207	0.147708
HOMER1	0.122961	0.476688	0.605845	-0.189933	0.540175	0.677979	0.606852	0.671057
HOMER2	-1.13233	0.000225107	0.00146303	-1.20363	0.000128903	0.00125535	5.32617e-07	4.74876e-06
HOMER3	0.0940681	0.549878	0.672635	0.165197	0.368789	0.525312	0.526357	0.598158
HOMEZ	-0.317357	0.016565	0.0462394	-0.111764	0.705003	0.803194	0.0636472	0.105408
HOOK1	0.284286	0.0599565	0.126654	-0.367756	0.133306	0.253471	0.0465906	0.0814239
HOOK2	-0.122654	0.273643	0.403877	-0.274216	0.17404	0.308609	0.192614	0.26297
HOOK3	-0.119381	0.365369	0.501297	-0.126865	0.414715	0.568277	0.437452	0.516409
HOPX	-1.44387	7.05045e-06	8.87165e-05	-1.63723	8.9277e-05	0.000948652	1.39649e-08	1.96959e-07
HOXA5	0.0642415	0.755462	0.834551	0.0337422	0.920953	0.949592	0.948142	0.957271
HOXB4	0.480454	0.0603642	0.127273	0.692182	0.313285	0.469477	0.0939509	0.146067
HP	1.1747	0.0603119	0.127211	2.38225	0.000894235	0.00556525	0.000583974	0.00199067
HP1BP3	-0.121175	0.22192	0.346472	0.10367	0.704593	0.803013	0.446507	0.5253
HPCAL1	-0.217729	0.0667315	0.137699	-0.497223	0.0358781	0.0944241	0.0168425	0.0348893
HPF1	-0.0767385	0.460029	0.590475	0.09356	0.563193	0.696109	0.609005	0.672667
HPGD	-1.9356	1.39583e-05	0.000155402	-2.37345	0.038476	0.0991296	8.29068e-06	5.10126e-05
HPGDS	-2.20636	2.65398e-17	9.40413e-14	-1.88101	3.08068e-10	4.32902e-08	4.99301e-25	6.88108e-22
HPN	0.412156	0.131162	0.232287	0.563344	0.650906	0.763592	0.295455	0.375132
HPR	-0.36967	0.126956	0.226423	1.32215	0.022968	0.0670903	0.0199379	0.040071
HPRT1	0.151419	0.249933	0.377821	-0.192707	0.514153	0.657879	0.392167	0.472432
HPS1	-0.16177	0.0749536	0.150732	0.139912	0.567022	0.699447	0.176727	0.245307
HPS4	0.186598	0.0935081	0.179178	-0.426986	0.128951	0.247134	0.0653305	0.107624
HPS5	-0.0552207	0.394027	0.529103	0.0535489	0.689017	0.791531	0.625469	0.687624
HPS6	0.0276911	0.783065	0.8546	-0.0808978	0.4843	0.631345	0.746944	0.792452
HPSE	-0.207556	0.175965	0.290493	0.00258403	0.995512	0.996719	0.480325	0.555798
HPX	0.0983748	0.673424	0.77396	0.486846	0.0844552	0.180411	0.219927	0.292934
HRAS	0.126311	0.196043	0.315238	-0.128781	0.353665	0.510964	0.254373	0.330229
HRC	0.0201815	0.942835	0.963854	0.359738	0.496409	0.642229	0.823371	0.856671
HRNR	0.0640496	0.816258	0.877793	1.39598	0.182079	0.319405	0.43195	0.511102
HS1BP3	0.174942	0.0990107	0.187272	-0.533176	0.00736031	0.0285606	0.00599337	0.0146264
HS2ST1	0.279833	0.0142373	0.0410953	0.352094	0.239859	0.390214	0.0228105	0.0449179
HS6ST1	0.707852	3.04781e-06	4.57372e-05	-1.05446	0.0393384	0.100671	2.03064e-06	1.50457e-05
HS6ST2	-0.930848	0.0510056	0.111965	-1.21621	0.0219061	0.0646745	0.00871163	0.020005
HSBP1	0.0250037	0.848219	0.900683	-0.406767	0.0129196	0.0431526	0.0604217	0.10095
HSCB	0.288296	0.00756753	0.0247734	0.508499	0.0412327	0.104494	0.00283086	0.00771013
HSD11B1	-0.286568	0.1681	0.280595	0.0868985	0.822568	0.888433	0.411851	0.491055
HSD11B2	-0.760951	0.0232416	0.0607153	-0.693506	0.374917	0.531141	0.0500414	0.086344
HSD17B10	0.211633	0.0441534	0.099919	0.158841	0.538592	0.676842	0.112694	0.169718
HSD17B11	-0.138236	0.380854	0.516701	0.0310733	0.926679	0.953414	0.720501	0.770015
HSD17B12	0.0399111	0.729698	0.817094	-0.24842	0.379468	0.535176	0.632463	0.694363
HSD17B13	-1.10373	0.0011446	0.00543268	-1.52869	0.0574478	0.13525	0.000698946	0.00231423
HSD17B14	-0.303277	0.158758	0.268414	0.226509	0.516676	0.659951	0.287151	0.366276
HSD17B2	-0.855165	0.106162	0.197534	-3.26174	0.0155375	0.0497927	0.0122183	0.0265929
HSD17B4	-0.452436	0.000147352	0.00104593	0.273184	0.358901	0.516213	0.000573662	0.00196176
HSD17B6	-2.39441	9.41542e-10	5.91535e-08	-2.90703	4.07404e-05	0.000509975	1.22333e-12	5.59311e-11
HSD17B7	-0.281711	0.0151936	0.0432634	-0.134067	0.593501	0.720007	0.0514768	0.0884096
HSD17B8	-0.48517	0.00244989	0.00999878	-0.874259	0.0028116	0.0135377	8.87583e-05	0.000398256
HSD3B7	-0.221807	0.119097	0.215596	1.42057	0.00245189	0.0121845	0.00266861	0.00733242
HSDL1	0.128016	0.297017	0.429572	-0.12011	0.694155	0.795914	0.531733	0.602989
HSDL2	-0.574756	4.58078e-05	0.000405585	-0.790406	0.0104218	0.0367534	7.42592e-06	4.65786e-05
HSF1	0.261383	0.0526229	0.114846	-0.222899	0.279708	0.435274	0.0768131	0.123544
HSH2D	-0.310407	0.0393176	0.091356	0.861984	0.0285696	0.0791276	0.00875209	0.0200836
HSP90AA1	0.420338	0.00171508	0.00751946	0.425351	0.00828926	0.031061	0.000172891	0.000703802
HSP90AB1	0.0577319	0.583753	0.701272	0.430091	0.0132105	0.0438905	0.0452292	0.0795344
HSP90B1	0.658428	1.48197e-06	2.60161e-05	0.874973	0.00271191	0.0131729	8.17145e-08	9.31797e-07
HSPA12A	-0.422285	0.014281	0.0412074	-1.15973	7.39859e-05	0.000818634	1.55958e-05	8.82227e-05
HSPA12B	-0.179947	0.300398	0.432977	0.0106244	0.965932	0.978867	0.649187	0.709414
HSPA13	0.291814	0.0492433	0.108899	1.21294	0.000674613	0.00445014	0.000375798	0.00136496
HSPA14	0.280738	0.000594901	0.00321044	0.759578	1.25993e-05	0.000206803	1.47725e-07	1.55749e-06
HSPA1A	0.479473	0.0221149	0.0583049	-0.480736	0.0251365	0.072024	0.00472225	0.01196
HSPA1L	-0.214344	0.122878	0.22075	-0.233111	0.29263	0.449232	0.155532	0.221334
HSPA2	0.374884	0.0707114	0.14414	0.322857	0.323742	0.480908	0.109355	0.165612
HSPA4	0.0679911	0.488332	0.616355	0.00167926	0.991362	0.993889	0.835307	0.866194
HSPA4L	0.0764948	0.720249	0.809994	0.618895	0.129206	0.247527	0.314034	0.393848
HSPA5	0.220919	0.0471868	0.105291	0.214181	0.33829	0.495538	0.0820088	0.1304
HSPA6	0.825469	0.00313221	0.0122232	0.382115	0.189954	0.329232	0.00501387	0.0126026
HSPA9	0.205572	0.0757591	0.152076	1.06291	0.000797298	0.00507996	0.000647182	0.00217236
HSPB1	-0.799587	5.36042e-05	0.000459016	-1.79954	5.53934e-08	2.51755e-06	8.1783e-11	2.17945e-09
HSPB11	-0.15823	0.17967	0.29509	1.04454	0.0028647	0.0137003	0.00441199	0.0113048
HSPB2	-0.412691	0.0446418	0.100818	-0.0936566	0.750669	0.838324	0.147311	0.211664
HSPB6	-0.406166	0.165995	0.278024	-0.901869	0.0140213	0.0459529	0.0164389	0.0342104
HSPB7	-0.443132	0.0712354	0.144988	-0.228661	0.436593	0.589217	0.139037	0.202215
HSPB8	-0.657955	0.00261782	0.0105457	-0.735748	0.0159491	0.0507314	0.000462766	0.00163485
HSPBAP1	0.124825	0.154248	0.262216	0.929727	0.00234308	0.0117795	0.00322581	0.00862272
HSPBP1	0.624336	1.32458e-06	2.38249e-05	0.767525	1.52991e-05	0.000240922	5.19229e-10	1.09606e-08
HSPD1	0.751244	6.8595e-09	3.03067e-07	1.68382	1.84078e-07	6.87581e-06	4.45798e-14	2.98654e-12
HSPE1	0.616901	2.77556e-07	6.36154e-06	0.84121	0.00156039	0.00858889	9.77066e-09	1.43905e-07
HSPG2	-0.361151	0.0126992	0.0374723	-0.162223	0.474518	0.622931	0.036829	0.067061
HSPH1	0.157389	0.335856	0.470533	0.687284	0.0485669	0.118441	0.0834477	0.132426
HTATIP2	0.228873	0.170885	0.284146	0.10777	0.78427	0.863341	0.403369	0.482792
HTATSF1	-0.150853	0.165867	0.277916	-0.362716	0.166767	0.298867	0.126902	0.187448
HTRA1	-0.00478222	0.979558	0.987023	0.201835	0.701895	0.801126	0.945119	0.955119
HTRA2	0.161885	0.0422108	0.0964467	0.280956	0.176597	0.311972	0.0439727	0.0777939
HTRA3	0.832399	0.00103145	0.0049847	2.50895	2.36064e-11	6.15878e-09	7.87592e-13	3.74281e-11
HTT	-0.189015	0.07173	0.145722	-0.515308	0.00182307	0.00972761	0.00130011	0.00397533
HUS1	-0.145593	0.144559	0.249844	0.69004	0.000401707	0.00299213	0.00062448	0.00210642
HUWE1	0.0896	0.35581	0.490636	-0.0331111	0.856572	0.911654	0.666905	0.724672
HVCN1	-0.457046	9.84705e-05	0.000754912	-0.884256	0.00347423	0.0160304	5.43548e-06	3.5574e-05
HYAL1	-0.539573	0.0806518	0.159693	0.157209	0.750327	0.838263	0.230252	0.30386
HYAL2	-0.0139548	0.896598	0.933586	0.547889	0.0614494	0.142272	0.2148	0.287283
HYDIN	-0.270939	0.454909	0.585403	0.329804	0.481506	0.629355	0.551655	0.621127
HYOU1	0.517576	0.00134636	0.00618445	0.754416	0.0189499	0.057895	0.00029535	0.0011156
HYPK	0.187095	0.0802643	0.159119	0.609067	1.68033e-05	0.000259651	1.95783e-05	0.000107804
IAH1	0.112135	0.174557	0.288679	-0.807373	3.65241e-05	0.000470871	8.26463e-05	0.000374138
IARS	0.329039	0.000627165	0.00335534	0.441342	0.0220644	0.0650238	0.000168659	0.000689137
IARS2	0.159982	0.090576	0.17496	0.281628	0.289397	0.445787	0.121666	0.181016
IBA57	0.0746526	0.448463	0.580254	-0.152924	0.469818	0.619104	0.538821	0.609736
IBTK	0.148608	0.122168	0.219808	0.435521	0.0148839	0.0481903	0.0132917	0.0285962
ICA1	0.453459	0.000572417	0.00310486	0.0354548	0.912515	0.944822	0.00446975	0.0114224
ICA1L	-0.246978	0.0776754	0.155114	-0.0350335	0.947723	0.967733	0.265669	0.343002
ICAM1	-0.913507	0.000159543	0.0011101	-0.975954	0.0217884	0.0643846	4.71704e-05	0.000231461
ICAM2	-0.177828	0.204023	0.325061	0.25845	0.381528	0.537434	0.276575	0.35485
ICAM3	-0.238002	0.10531	0.19636	1.16613	0.000749143	0.00483562	0.000824223	0.00266732
ICAM5	-1.56416	8.35119e-07	1.62057e-05	-1.40814	0.00566024	0.0235483	9.5343e-08	1.06455e-06
ICE1	0.0811326	0.457122	0.587382	-0.511996	0.0534472	0.127559	0.11512	0.172792
ICE2	0.0170926	0.840403	0.895006	0.00325952	0.984765	0.990259	0.984203	0.987068
ICMT	0.21259	0.0258628	0.0660056	0.404603	0.300219	0.456322	0.0454859	0.0799131
ID1	0.995385	0.00315934	0.0123018	0.986298	0.0203838	0.0612565	0.000685881	0.00227847
IDE	0.304997	0.00353965	0.0134722	0.924891	3.71777e-06	7.66277e-05	2.51955e-07	2.47768e-06
IDH1	-0.0680304	0.655345	0.759319	-0.493022	0.0455059	0.11273	0.134572	0.196696
IDH2	0.768721	2.4307e-08	8.57862e-07	1.16278	1.1304e-05	0.000190268	8.2218e-12	2.97063e-10
IDH3A	0.281856	0.00486131	0.0174136	0.507053	0.0292297	0.0803613	0.00140091	0.00422992
IDH3B	0.127981	0.142062	0.246756	0.747401	0.00139834	0.00789022	0.00189194	0.00549519
IDH3G	0.00942444	0.931344	0.956003	0.532734	0.00835357	0.0311892	0.0455615	0.0800166
IDI1	0.086803	0.519446	0.645463	0.979823	0.00134964	0.00768099	0.00579282	0.0142197
IDNK	-0.494339	0.000575493	0.00311805	-1.02796	0.000366477	0.00279259	3.4529e-06	2.41728e-05
IDO1	0.336825	0.466179	0.596037	0.976296	0.139751	0.262484	0.243075	0.317743
IDS	-0.557724	0.00114529	0.00543268	-0.883479	0.0107607	0.0375506	0.000151635	0.000631616
IDUA	-0.662231	4.42852e-06	6.1634e-05	-1.45631	1.70911e-05	0.000262292	1.83956e-09	3.3738e-08
IER3IP1	0.245385	0.0442825	0.100147	-0.112963	0.709578	0.806924	0.14015	0.203557
IFI16	-0.263835	0.102473	0.192443	-0.268089	0.361979	0.518966	0.159289	0.225549
IFI30	0.0495296	0.717136	0.807902	-0.165619	0.524448	0.666384	0.743889	0.789558
IFI35	-0.342998	0.012864	0.0378843	0.0869585	0.730019	0.823087	0.0532281	0.0908032
IFI44	-0.934544	1.57961e-05	0.000171272	-0.173331	0.774564	0.855983	0.000150628	0.000628237
IFI44L	-1.0121	0.000670202	0.00353182	0.534669	0.442385	0.594524	0.002705	0.00742395
IFIH1	-0.409627	0.00120267	0.00566244	-0.458065	0.0587375	0.137503	0.00074583	0.00245062
IFIT1	-0.856661	0.00143275	0.00649708	-0.592511	0.14686	0.271889	0.00199187	0.00573598
IFIT2	-0.505603	0.0059635	0.0205037	-0.254953	0.485785	0.632612	0.0198272	0.0399067
IFIT3	-0.281981	0.141847	0.24648	-0.253159	0.506955	0.65147	0.261202	0.338049
IFIT5	-0.563995	0.000129779	0.000941178	-0.517467	0.00918913	0.0334142	1.74583e-05	9.71844e-05
IFITM1	0.176328	0.427909	0.561034	0.339339	0.559738	0.693461	0.581818	0.648503
IFITM2	-0.0698311	0.669919	0.771513	-0.0158214	0.964226	0.977737	0.928253	0.941329
IFITM3	-0.0527148	0.711858	0.803773	0.611833	0.031379	0.0850209	0.107253	0.16294
IFNAR1	-0.312425	0.000243811	0.00156281	-0.516957	0.0751117	0.165449	0.00021807	0.000859894
IFNGR1	-0.464671	0.000376812	0.00221722	-0.815113	0.0106616	0.0373105	5.39334e-05	0.000258725
IFRD1	0.204961	0.0416975	0.0954834	0.992667	0.00129718	0.00746822	0.00058551	0.0019945
IFRD2	-0.213656	0.0548007	0.118538	-0.658424	0.0236173	0.0686633	0.00990075	0.0221999
IFT122	-0.150763	0.141683	0.246291	-0.179936	0.297019	0.453022	0.175405	0.243784
IFT140	-0.634701	4.10878e-06	5.7958e-05	-0.518009	0.000922485	0.00569073	7.72871e-08	8.90787e-07
IFT172	-0.229767	0.033304	0.0803327	-0.575122	0.00384751	0.0173778	0.00127656	0.00390827
IFT20	0.130247	0.130383	0.231138	-0.899268	7.88009e-06	0.000141784	1.51941e-05	8.62727e-05
IFT22	-0.0101941	0.934699	0.958282	-0.19591	0.228535	0.376862	0.543341	0.614059
IFT27	-0.285379	0.0258564	0.0659988	-0.5619	0.0356034	0.0938008	0.00735587	0.017312
IFT43	-0.05822	0.567295	0.686989	-0.120984	0.631379	0.748922	0.725929	0.774244
IFT46	-0.067963	0.54921	0.672124	-0.410229	0.0654343	0.149267	0.155463	0.221268
IFT52	0.192047	0.0343732	0.082307	-0.323228	0.0943526	0.19557	0.0218306	0.0432799
IFT57	-1.18498	6.92714e-08	2.06266e-06	-1.10017	0.000106888	0.00108352	1.97168e-10	4.65055e-09
IFT74	-0.308206	0.013649	0.0396555	-0.485707	0.0217806	0.0643846	0.00271148	0.00743325
IFT80	-0.342941	0.0261873	0.0665847	-0.720653	0.00028083	0.00227649	9.42825e-05	0.000420306
IFT81	0.343064	0.00591083	0.0203542	-0.192529	0.325694	0.482868	0.0139625	0.0298396
IFT88	-0.0289474	0.799461	0.866567	-0.431659	0.0289358	0.0798411	0.110263	0.166804
IGBP1	-0.0810911	0.387833	0.523723	0.364411	0.0485877	0.118441	0.0936838	0.145769
IGF1	0.493777	0.0660901	0.136726	1.66615	0.000829261	0.00522733	0.000592546	0.00201562
IGF1R	0.539499	0.00992361	0.030681	0.874416	0.0117244	0.0401921	0.00117034	0.00362681
IGF2	-0.742758	0.0851442	0.166777	-0.144889	0.673484	0.780139	0.22127	0.294165
IGF2BP1	4.16021	4.63638e-07	9.87292e-06	4.31556	3.31116e-06	6.99932e-05	4.32956e-11	1.28911e-09
IGF2BP2	1.07433	0.000277073	0.00173582	1.63407	0.00051674	0.00362559	2.39949e-06	1.74175e-05
IGF2BP3	2.01333	5.76619e-05	0.000486011	5.35078	2.01115e-05	0.000298928	2.502e-08	3.27057e-07
IGF2R	0.26849	0.00476989	0.0171381	0.734279	0.00105525	0.00632892	6.64381e-05	0.000309179
IGFALS	-0.722414	0.0440341	0.0996746	0.360079	0.264451	0.418558	0.0634982	0.105252
IGFBP2	0.578167	0.107409	0.199363	1.82122	0.0215975	0.063973	0.0163921	0.034125
IGFBP3	0.453595	0.060193	0.127018	1.60574	5.34253e-05	0.000630308	4.38878e-05	0.00021701
IGFBP4	-0.176765	0.33827	0.472831	0.488416	0.120466	0.234914	0.171163	0.238855
IGFBP5	0.615436	0.0179585	0.049344	1.16627	0.00551417	0.0231432	0.00101206	0.0031969
IGFBP6	-1.02305	0.00213833	0.00898382	-0.32063	0.434601	0.587008	0.00741696	0.0174431
IGFBP7	-0.424552	0.0125953	0.0372663	0.00980519	0.978505	0.986747	0.0665053	0.109204
IGFN1	-1.2592	0.00691328	0.023049	0.118317	0.868017	0.918804	0.0367003	0.0668898
IGHMBP2	0.472162	0.00202366	0.00860649	0.902394	5.25485e-05	0.000625409	1.81381e-06	1.36702e-05
IGLL1	0.185841	0.562742	0.68293	1.07875	0.00897034	0.0328283	0.0317456	0.0592703
IGLL5	0.375617	0.303723	0.436207	1.08872	0.0285069	0.0790759	0.0497781	0.085982
IGSF10	-0.69415	0.0222023	0.0585181	0.321131	0.275073	0.429798	0.0372437	0.067663
IGSF3	-0.65955	0.00145334	0.00657699	0.0373274	0.914633	0.946126	0.0101332	0.0226443
IGSF6	-0.747186	2.86346e-07	6.53038e-06	-0.208776	0.435932	0.588485	2.10912e-06	1.55675e-05
IGSF8	-0.153034	0.249353	0.377137	-0.0684311	0.781989	0.861869	0.513763	0.58654
IK	-0.291568	0.000655007	0.00347057	-0.0518963	0.642757	0.757254	0.00369346	0.00971662
IKBIP	0.367133	0.00434589	0.0159017	1.06347	0.000877513	0.00548528	5.13953e-05	0.000248278
IKBKB	-0.711653	2.62899e-05	0.000258335	-0.699747	0.000214514	0.0018761	1.12754e-07	1.22909e-06
IKBKE	-0.15735	0.185316	0.302212	-0.311601	0.179492	0.315903	0.146466	0.210763
IKZF1	-0.571234	0.000316538	0.00193784	-0.38258	0.127402	0.24528	0.000448382	0.00158852
IKZF2	-0.58288	0.000297092	0.00184384	-0.434981	0.0693804	0.156112	0.000243012	0.000940368
IKZF3	-0.361016	0.0520677	0.113831	-0.33099	0.238833	0.389018	0.0669925	0.109892
IKZF4	0.10131	0.583723	0.701272	-0.221908	0.557911	0.692181	0.691024	0.745172
IKZF5	-0.117353	0.238952	0.365714	0.287681	0.465642	0.615188	0.355587	0.436542
IL13RA1	-0.343349	0.00514159	0.0182327	-0.570703	0.142854	0.26695	0.00603485	0.0146978
IL16	-0.722933	3.00876e-06	4.54831e-05	-0.46465	0.103401	0.209293	4.9725e-06	3.28335e-05
IL17RA	-0.37125	0.000438513	0.0025012	1.29147	0.00022138	0.00191303	1.66467e-06	1.26949e-05
IL18	-0.693449	0.000260331	0.00164901	-0.606393	0.0413578	0.104762	0.000133927	0.000567662
IL1R1	0.0145015	0.942538	0.963808	1.61247	0.00384112	0.0173568	0.0239713	0.0468499
IL1RAP	-0.0629163	0.730013	0.817175	0.417011	0.215629	0.36092	0.448449	0.527005
IL1RN	0.160924	0.539217	0.663055	0.305165	0.631222	0.748922	0.707189	0.759378
IL27RA	-1.00028	1.5871e-07	4.03731e-06	-1.26958	0.0690554	0.155594	2.11842e-07	2.12658e-06
IL32	-0.120135	0.552155	0.674424	-0.0854367	0.900049	0.937693	0.844461	0.87365
IL33	-0.61039	0.00795571	0.0257633	-1.26154	0.0020051	0.0104076	0.000192156	0.000770782
IL3RA	-0.188733	0.110948	0.204267	0.814702	0.0506008	0.122385	0.0347087	0.0638876
IL4I1	0.2464	0.336746	0.471381	-0.0616844	0.893584	0.932918	0.662287	0.720709
IL6ST	-0.589806	3.59203e-05	0.00033215	-0.709314	0.00673282	0.0267679	3.92634e-06	2.69974e-05
IL7R	-0.767363	0.000582102	0.00315	0.878805	0.213972	0.35912	0.00124439	0.00382313
ILF2	0.564253	1.37321e-07	3.61504e-06	0.0728237	0.522156	0.664014	1.25127e-06	9.93501e-06
ILF3	0.250449	0.0021796	0.00910752	0.156542	0.141467	0.265073	0.00280106	0.00764841
ILK	-0.252873	0.0107417	0.0326491	-0.699045	0.000386546	0.0029054	5.56055e-05	0.000265164
ILKAP	0.0789467	0.253579	0.382029	0.221918	0.131769	0.251269	0.14698	0.211409
ILVBL	-0.184751	0.0802202	0.159067	-0.320373	0.121583	0.236672	0.0549129	0.0932649
IMMT	0.412733	9.89107e-09	4.0944e-07	0.547586	0.00773795	0.0295508	1.85932e-09	3.39072e-08
IMP3	-0.0149037	0.884163	0.925826	0.366798	0.0432331	0.10851	0.163002	0.229861
IMP4	0.134104	0.143702	0.248775	0.701209	0.000112439	0.00112485	0.000194427	0.000778598
IMPA1	0.268279	0.0392702	0.0913057	0.120146	0.587363	0.715575	0.11001	0.166504
IMPA2	0.520977	0.0267279	0.0676001	0.918208	0.149235	0.275208	0.0260237	0.0502705
IMPACT	-0.0899274	0.414562	0.548734	-0.341244	0.0488444	0.11895	0.0992132	0.152844
IMPAD1	0.399899	0.00153672	0.00686659	0.768699	0.00893332	0.0327291	0.000167428	0.000685849
IMPDH1	0.206155	0.180251	0.295832	0.0959243	0.646387	0.759906	0.366985	0.44712
IMPDH2	0.0589963	0.621346	0.73233	0.0397679	0.870587	0.920345	0.873316	0.897218
INCENP	0.745956	9.71192e-09	4.02965e-07	2.19327	0.000617045	0.00415928	1.60847e-10	3.8671e-09
INF2	0.403147	0.0121229	0.0360796	-0.0499126	0.84418	0.90317	0.0571262	0.0963624
ING1	0.423301	0.000181244	0.00123031	0.0247222	0.904095	0.940031	0.00159216	0.00471586
ING3	0.0144252	0.87804	0.921908	0.110433	0.513796	0.657515	0.810232	0.845982
ING4	-0.247792	0.0186515	0.0509364	-1.09788	6.29375e-05	0.00072051	1.72034e-05	9.60425e-05
ING5	-0.0386037	0.673485	0.77396	0.901197	0.0248581	0.0715201	0.0852123	0.134365
INHBA	0.547224	0.0122335	0.0363414	2.93494	1.54466e-07	6.02903e-06	3.98469e-08	4.91517e-07
INHBC	0.211999	0.482693	0.610847	1.66226	0.0149379	0.0482699	0.0427738	0.0759925
INIP	-0.0681674	0.45994	0.590405	0.649648	0.00244907	0.0121827	0.00877341	0.0201206
INMT	-1.34632	8.91739e-06	0.000107111	0.511248	0.626407	0.744985	7.3149e-05	0.000336032
INO80	-0.0946593	0.226581	0.351888	-0.0920067	0.483054	0.630416	0.351587	0.432954
INO80B	-0.118757	0.1155	0.210418	-0.174693	0.521221	0.663251	0.22937	0.303114
INO80C	0.0921119	0.537737	0.661753	-0.0759131	0.710933	0.807908	0.749896	0.794972
INO80D	-0.0689763	0.400919	0.535556	-0.111769	0.799603	0.874048	0.685275	0.740296
INO80E	-0.26581	0.00180503	0.00784199	0.0584836	0.86235	0.915445	0.0116202	0.0254599
INPP1	-0.320846	0.0565791	0.121134	-0.490487	0.121407	0.236381	0.0410822	0.0734333
INPP4A	-0.242776	0.0124775	0.0369858	-0.544674	0.000291969	0.00234569	4.92637e-05	0.000239186
INPP4B	0.342561	0.234713	0.361287	1.45159	0.0195581	0.0593327	0.029305	0.0555432
INPP5A	-0.00678815	0.94358	0.964429	0.0695497	0.772826	0.855111	0.959494	0.966964
INPP5B	-0.555074	2.4842e-05	0.000246984	-1.31045	0.00014902	0.00141326	7.5573e-08	8.72073e-07
INPP5D	-0.559689	0.000214192	0.00140706	-0.157514	0.515077	0.65858	0.00111562	0.00348297
INPP5F	-0.0537889	0.530602	0.655676	-0.0820326	0.667069	0.775193	0.721561	0.770778
INPP5J	-0.595653	0.0292277	0.0725249	-0.545024	0.0964441	0.198866	0.0193695	0.0391817
INPP5K	-0.270943	0.001253	0.00583273	-0.525978	0.0161406	0.0511729	0.000238819	0.000927118
INPPL1	0.148954	0.194467	0.313357	0.13094	0.448431	0.600127	0.29994	0.379578
INSR	0.389479	0.00752783	0.0246845	0.795851	0.00114793	0.00677017	0.000109391	0.000476862
INTS10	0.105668	0.315166	0.448131	0.29475	0.0392396	0.100496	0.0666916	0.109436
INTS12	-0.126776	0.204584	0.325691	0.349873	0.00928394	0.0337023	0.0138011	0.0295471
INTS13	0.39663	0.000821206	0.00416885	0.51045	0.000264674	0.00216858	3.55191e-06	2.47403e-05
INTS14	0.23752	0.00660794	0.0222869	0.613933	0.000151448	0.0014286	1.4826e-05	8.4531e-05
INTS2	0.195747	0.0319964	0.077911	0.464964	0.00024586	0.00205215	0.000100322	0.000443954
INTS5	-0.308465	0.0193695	0.0524723	0.177551	0.252612	0.404848	0.0309233	0.0579706
INTS7	0.519089	1.3057e-05	0.00014725	0.535499	0.000345636	0.00268125	9.12355e-08	1.02343e-06
INTS8	0.48061	7.54432e-06	9.3667e-05	0.315366	0.0174349	0.0542018	2.21557e-06	1.6229e-05
INTS9	0.0573733	0.558503	0.679649	0.244267	0.121239	0.236188	0.250027	0.325376
IP6K1	-0.0612778	0.414645	0.548791	-0.452488	0.00175228	0.0094311	0.00597764	0.0145954
IPCEF1	-0.693119	0.0125989	0.0372707	-0.375502	0.357332	0.515061	0.0288273	0.0547721
IPO11	0.0221644	0.753987	0.833543	0.310805	0.0297059	0.0814448	0.107483	0.163161
IPO13	0.121894	0.299625	0.432179	-0.0306141	0.835978	0.897443	0.597239	0.662477
IPO4	0.700898	1.5752e-06	2.73875e-05	1.09646	4.87065e-05	0.000588156	1.86365e-09	3.3922e-08
IPO5	0.410378	0.000372543	0.00219938	0.772277	0.000176345	0.00160541	1.1522e-06	9.25499e-06
IPO7	0.109683	0.276704	0.407158	0.451401	0.00945708	0.0341793	0.0181758	0.0371803
IPO8	0.247274	0.0263408	0.0668788	0.398843	0.0702577	0.157516	0.0134953	0.028976
IPO9	0.248256	0.0231101	0.0604747	0.738596	0.00152551	0.00844913	0.000396718	0.00142964
IQCB1	0.0478207	0.632891	0.741644	-0.300628	0.304799	0.461058	0.51034	0.5836
IQGAP1	-0.278621	0.00255105	0.0103136	-0.400519	0.0191957	0.0583942	0.000534956	0.00184575
IQGAP2	-0.765033	0.000136419	0.000982115	-1.00095	0.00253793	0.0125117	5.49667e-06	3.57562e-05
IQGAP3	1.50527	1.89459e-07	4.65553e-06	1.87045	4.03352e-08	1.96021e-06	2.56041e-13	1.40343e-11
IQSEC1	-0.16805	0.148807	0.255021	0.145929	0.867758	0.918628	0.393447	0.4735
IQSEC2	-0.650053	0.000174329	0.00119389	-0.65645	0.000312788	0.00247484	9.66483e-07	8.01002e-06
IQSEC3	0.21535	0.480504	0.608947	-0.691999	0.237791	0.388074	0.362121	0.442817
IRAK1	0.529324	0.000382952	0.00224364	0.0237489	0.884186	0.927404	0.00304425	0.0082171
IRAK3	-0.073123	0.783912	0.855365	0.412801	0.281634	0.437641	0.554281	0.623196
IRAK4	-0.012157	0.872958	0.918365	0.184049	0.270891	0.425612	0.577453	0.644383
IREB2	0.245731	0.00683426	0.0228544	0.340285	0.143028	0.267062	0.00775199	0.018068
IRF2	-0.300353	0.000194042	0.00129877	-0.657577	4.29542e-05	0.000530983	1.63388e-07	1.69484e-06
IRF2BP1	0.488199	4.664e-05	0.00041131	0.089497	0.568721	0.700671	0.000306032	0.00115009
IRF2BP2	-0.0555593	0.623039	0.733594	-0.713749	0.0144106	0.0470074	0.051293	0.0881566
IRF2BPL	-0.0158037	0.928682	0.954765	-0.236879	0.294713	0.45082	0.628333	0.690458
IRF3	-0.0452274	0.652837	0.757008	-0.0718681	0.646752	0.760244	0.786273	0.825373
IRF4	0.17439	0.502794	0.62946	0.953259	0.0759998	0.167102	0.16296	0.22985
IRF5	-0.526422	0.000524861	0.00288877	-0.541414	0.00757937	0.0291587	5.34448e-05	0.000256892
IRF6	-0.198716	0.225952	0.351188	-0.228127	0.5201	0.662504	0.369143	0.449025
IRF7	-0.28759	0.0723026	0.14665	0.269567	0.459562	0.609838	0.146346	0.210654
IRF8	-0.596673	0.000160032	0.00111275	-0.259106	0.248016	0.399614	0.000441929	0.00156796
IRF9	-0.15098	0.28015	0.410777	-0.526427	0.0280956	0.0782195	0.0460025	0.080659
IRGQ	0.69681	1.05386e-09	6.52838e-08	1.18542	3.44978e-07	1.13625e-05	1.32882e-14	9.86089e-13
IRS1	0.809224	0.000875008	0.00437677	0.632042	0.0336016	0.0897915	0.000336192	0.00124405
IRS2	1.3108	9.5137e-07	1.79887e-05	2.15416	1.68358e-06	4.12124e-05	4.5104e-11	1.33462e-09
IRX2	-1.74323	7.57549e-05	0.000608133	-1.67732	0.000107485	0.00108597	1.59806e-07	1.66305e-06
IRX5	-0.77609	0.00394507	0.0147358	-1.67974	0.00564415	0.0235011	0.000260795	0.00100115
ISCA1	0.0202252	0.820737	0.880738	0.527128	0.0313904	0.0850284	0.120026	0.178963
ISCA2	-0.240879	0.0657802	0.136228	-0.256798	0.309726	0.465744	0.0996995	0.153422
ISCU	-0.29009	0.00152528	0.00682753	-0.218327	0.300305	0.45635	0.00397977	0.0103737
ISG15	0.351421	0.200962	0.321311	1.30501	0.0135508	0.0447895	0.0188062	0.0382346
ISG20	0.620271	0.000537046	0.00294851	1.16923	0.00580546	0.0240315	4.26465e-05	0.000211958
ISG20L2	0.394401	4.01292e-05	0.000363667	0.805192	0.000199615	0.00177487	1.57344e-07	1.64453e-06
ISLR	-0.240848	0.241931	0.36903	-0.374981	0.316971	0.473546	0.273616	0.351521
ISOC1	-0.0932163	0.338187	0.472789	-0.609827	0.00326048	0.0151972	0.00861176	0.0197898
ISOC2	0.29109	0.0275677	0.0692747	-0.270233	0.275051	0.429798	0.0445997	0.0786876
ISPD	0.0517711	0.779863	0.852418	0.132133	0.590778	0.717766	0.817766	0.852219
IST1	-0.0923578	0.240785	0.367802	-0.406785	0.0128129	0.0429001	0.0209209	0.0417595
ISY1	0.120328	0.184938	0.301795	-2.38807	0.000530997	0.00370204	0.00100445	0.00317392
ISYNA1	0.266539	0.155283	0.263595	0.494599	0.0423122	0.106793	0.0395877	0.071131
ITFG1	-0.223663	0.0545182	0.118124	-0.946979	0.000459497	0.00331547	0.000290455	0.00109797
ITFG2	-0.106782	0.322762	0.456156	-0.115527	0.52504	0.666484	0.47028	0.547109
ITGA1	-0.290313	0.102896	0.193054	0.285335	0.416718	0.570233	0.17792	0.246608
ITGA11	0.526293	0.0622275	0.130456	1.18173	0.0113139	0.0389132	0.00581441	0.014269
ITGA2	-0.600836	0.0335473	0.0807771	0.350901	0.466523	0.616025	0.0807141	0.128766
ITGA2B	-0.446591	0.190171	0.308257	0.232253	0.526466	0.667526	0.330531	0.410906
ITGA3	-0.338119	0.125356	0.224224	-0.381427	0.288821	0.445106	0.156355	0.222242
ITGA4	-0.43181	0.00226673	0.00940487	-0.104837	0.69136	0.793462	0.0116884	0.0255746
ITGA5	0.536173	0.00114507	0.00543268	1.08172	9.04681e-06	0.000158744	2.00818e-07	2.04355e-06
ITGA6	-0.151345	0.49522	0.622609	-0.109094	0.78571	0.864734	0.756378	0.800261
ITGA7	-0.402548	0.037932	0.0888121	-0.018569	0.959525	0.975364	0.156989	0.222913
ITGA8	-1.2477	2.84864e-08	9.81896e-07	-0.170993	0.769583	0.852951	4.08546e-07	3.78965e-06
ITGA9	-1.38842	6.94275e-11	6.18114e-09	-0.989433	0.00733885	0.0284988	1.49316e-11	5.12616e-10
ITGAD	-0.628022	0.0239302	0.0620567	0.304827	0.54574	0.682278	0.0697154	0.11374
ITGAE	0.382966	0.00238408	0.00978883	1.58981	0.00184576	0.00981697	5.86746e-05	0.00027774
ITGAL	-0.600484	1.90487e-05	0.000199224	-0.222293	0.435328	0.587904	0.000105315	0.000462649
ITGAM	-0.567419	0.000864422	0.00433694	2.24417	8.63367e-08	3.73774e-06	1.81492e-09	3.35661e-08
ITGAV	0.0899267	0.47704	0.605987	0.133607	0.652337	0.764271	0.674459	0.730576
ITGAX	0.0602667	0.709554	0.801819	0.0518304	0.845309	0.904034	0.906389	0.924502
ITGB1	0.380467	0.00105027	0.0050619	0.59862	0.036318	0.0953036	0.000426222	0.00151838
ITGB1BP1	0.0761756	0.226523	0.351859	0.147483	0.661943	0.771195	0.434464	0.513573
ITGB2	-0.488589	0.00298266	0.0117539	0.828616	0.0103276	0.036476	0.00035079	0.00129088
ITGB3	-0.0882548	0.767744	0.843483	0.239607	0.546913	0.683486	0.784254	0.824065
ITGB4	-0.410615	0.10427	0.195074	-0.419027	0.339348	0.496499	0.153619	0.219128
ITGB5	-0.186852	0.171384	0.284815	-0.0558326	0.841641	0.901472	0.423537	0.502751
ITGB6	-0.834198	0.00122609	0.00574977	-0.564523	0.193375	0.333992	0.00221614	0.00627504
ITGB7	-0.106837	0.52594	0.651424	-0.106854	0.793217	0.869985	0.781898	0.822302
ITGB8	-0.0677556	0.825341	0.88418	2.22001	0.0247317	0.0712555	0.0998484	0.153528
ITGBL1	-0.924904	7.7965e-05	0.00062249	0.774763	0.110145	0.219317	0.000108762	0.000474335
ITIH1	-0.929683	0.00234297	0.00965581	1.10344	0.000763015	0.00490566	2.54474e-05	0.000135331
ITIH2	-1.07889	0.0198682	0.0535369	1.0275	0.00330008	0.0153313	0.000697135	0.00231029
ITIH3	-0.95347	3.526e-06	5.1247e-05	1.65705	0.000102536	0.00105342	8.22173e-09	1.23736e-07
ITIH4	-0.377587	0.0831881	0.163803	0.953867	0.0144934	0.0472181	0.00930871	0.0210801
ITIH5	-1.22459	0.000266724	0.00167758	-0.406047	0.204561	0.347099	0.000590146	0.00200958
ITLN1	-0.318894	0.516343	0.642238	0.421538	0.510651	0.654844	0.615158	0.678669
ITLN2	0.171021	0.747584	0.829364	0.526711	0.465299	0.614981	0.715174	0.765991
ITM2B	-0.480659	0.00046247	0.00260838	0.107645	0.673944	0.780547	0.00282803	0.00770678
ITPA	0.234387	0.00986844	0.0305663	-0.269207	0.476466	0.62466	0.0299035	0.0563986
ITPK1	-0.02976	0.761666	0.839155	-0.0748296	0.677236	0.782896	0.857297	0.884528
ITPKA	-0.397904	0.46056	0.590942	0.526592	0.298105	0.454045	0.409911	0.48959
ITPKB	-0.137043	0.447866	0.579608	-0.251619	0.24488	0.396213	0.352079	0.43342
ITPKC	-0.017977	0.917593	0.947488	0.416305	0.0276399	0.07732	0.118555	0.177126
ITPR2	-0.57496	0.00251019	0.0101892	-0.938634	0.00365742	0.0166864	0.000115664	0.000500586
ITPR3	-0.537441	0.00047412	0.00265907	-1.42242	9.52313e-05	0.000998016	8.08803e-07	6.83826e-06
ITPRIP	-0.0704933	0.698073	0.793161	-0.00175407	0.994928	0.996384	0.947701	0.956926
ITSN2	-0.307745	0.000476104	0.00266681	-0.329474	0.0269861	0.0759194	0.000157548	0.000651186
IVD	-0.459015	0.000326946	0.00198918	-0.688484	0.0222275	0.0653703	9.32536e-05	0.000415912
IVL	-3.25418	5.65944e-05	0.000478836	-1.89558	0.0312228	0.0847217	2.51736e-05	0.000134171
IVNS1ABP	0.424992	0.000403716	0.00234359	0.983513	9.78302e-05	0.00101559	7.12781e-07	6.12153e-06
IWS1	0.0361259	0.623504	0.733751	0.0413326	0.770153	0.853106	0.832447	0.8636
JADE1	0.303824	0.0250976	0.0645267	0.112745	0.74722	0.835342	0.0933241	0.145327
JADE2	-0.696837	3.99399e-07	8.67176e-06	-1.36906	1.14738e-10	1.99563e-08	1.76988e-15	1.72465e-13
JADE3	0.0632607	0.567057	0.686803	-0.113565	0.634121	0.751136	0.727368	0.775521
JAG1	-0.245724	0.20413	0.325173	0.672509	0.255002	0.407549	0.205897	0.277531
JAGN1	0.0323496	0.747161	0.829051	0.354428	0.455647	0.606034	0.707271	0.759382
JAK1	-0.433626	1.79235e-05	0.000189809	-0.430768	0.00459655	0.0200309	1.42626e-06	1.10249e-05
JAK2	-0.277456	0.0394941	0.0916032	-0.11902	0.486721	0.633664	0.0951839	0.147689
JAK3	0.00232815	0.989021	0.992944	0.0809821	0.742439	0.831801	0.961076	0.968303
JAKMIP3	0.621744	0.109834	0.202744	0.086646	0.87476	0.922466	0.321151	0.401315
JAM2	-0.670645	4.68546e-06	6.43008e-05	-0.145476	0.605315	0.728642	3.90629e-05	0.000195964
JAM3	-0.0380022	0.828652	0.886494	0.201236	0.578333	0.707851	0.831744	0.86337
JAML	-1.07526	4.61947e-09	2.17091e-07	-1.45163	0.00578941	0.023985	6.77819e-10	1.38831e-08
JARID2	0.28407	0.00346046	0.0132474	0.189467	0.633983	0.751136	0.015625	0.0328468
JCHAIN	-0.608338	0.0865772	0.168962	-1.00047	0.147792	0.273104	0.0685662	0.112112
JMJD1C	-0.0454919	0.665093	0.767652	0.305198	0.0288575	0.0796653	0.0950666	0.147587
JMJD4	0.0703422	0.43283	0.565562	0.0238768	0.938782	0.962072	0.77227	0.813405
JMJD6	0.192246	0.0219229	0.0578763	1.2101	3.04495e-09	2.49485e-07	1.6308e-09	3.04891e-08
JMJD7	-0.491807	1.93589e-05	0.000201754	-0.26198	0.484808	0.631783	0.000118034	0.000509451
JMY	-0.151861	0.111682	0.205251	-0.429508	0.0561323	0.132783	0.0380661	0.0688845
JOSD2	-0.0493519	0.700899	0.795658	-0.775968	0.000578668	0.00396196	0.0035733	0.00943618
JPH1	-1.07039	0.000859941	0.0043249	-0.535943	0.217833	0.36363	0.00179506	0.00524598
JPH2	-0.278513	0.292876	0.424968	0.439024	0.30641	0.462296	0.306089	0.385841
JPH3	0.686431	0.130915	0.231988	0.302141	0.732819	0.825118	0.320818	0.401054
JTB	0.249239	0.00762517	0.0249253	-0.143547	0.606226	0.72897	0.0294773	0.0557582
JUN	-0.328148	0.0576359	0.122777	0.248535	0.294701	0.45082	0.0862076	0.135668
JUNB	-0.188431	0.325657	0.459457	0.722305	0.00250929	0.012389	0.00662696	0.0158833
JUND	-0.248888	0.116049	0.211223	-0.454444	0.0250503	0.0718436	0.0198862	0.0399837
JUP	0.505467	6.33769e-05	0.000527159	0.724592	0.0178843	0.0554056	1.66506e-05	9.32436e-05
KALRN	-0.531719	0.00347839	0.0133017	0.910785	0.0129441	0.0431791	0.000495646	0.00172929
KANK1	-0.34186	0.0470069	0.105008	-0.52267	0.0190093	0.0580229	0.00716667	0.016937
KANK2	-0.698033	2.25544e-07	5.35623e-06	-1.4199	5.68752e-07	1.69838e-05	3.93618e-12	1.5888e-10
KANK3	-0.420577	0.0368121	0.0868014	0.0335859	0.907621	0.941966	0.146972	0.211409
KANK4	1.05259	0.00653897	0.0220908	0.169081	0.580818	0.710103	0.024965	0.0485318
KANSL1	0.00993185	0.927821	0.954212	0.0723897	0.765892	0.849715	0.953377	0.961751
KANSL2	0.189381	0.00878359	0.0278587	0.0879067	0.608	0.729869	0.0332839	0.0617648
KANSL3	-0.00328074	0.970502	0.981583	-0.251187	0.074348	0.164198	0.261846	0.3387
KARS	0.0908319	0.347852	0.482779	0.220827	0.189371	0.328566	0.24505	0.319935
KAT14	-0.139384	0.209697	0.331833	0.102572	0.712976	0.809469	0.433636	0.512657
KAT2A	0.200083	0.140202	0.244591	0.320126	0.155651	0.283976	0.10529	0.160413
KAT2B	-0.836527	5.465e-14	2.42058e-11	-0.374645	0.0920747	0.192053	1.70696e-13	9.91992e-12
KAT5	-0.107549	0.237259	0.363877	0.097965	0.581609	0.710808	0.411293	0.49054
KAT6A	0.1274	0.255389	0.384135	0.00632889	0.976225	0.985269	0.595626	0.661032
KAT6B	-0.0627333	0.51534	0.641262	-0.516744	0.00309051	0.0145624	0.0118532	0.0259115
KAT7	-0.256012	0.00587708	0.0202576	-0.392935	0.00424743	0.0188239	0.000289518	0.00109615
KAT8	-0.442372	0.000160754	0.00111627	-0.136925	0.358902	0.516213	0.000620817	0.00209553
KATNA1	0.150714	0.0748003	0.150492	0.0102252	0.94964	0.968593	0.258888	0.33537
KATNAL1	-0.195393	0.118265	0.214432	-0.0185304	0.921685	0.95009	0.350595	0.431953
KATNB1	-0.26506	0.021402	0.056738	-0.296431	0.060483	0.140469	0.00990217	0.0221999
KAZN	-0.785904	3.2876e-06	4.85402e-05	-0.43521	0.308786	0.464911	1.50249e-05	8.54774e-05
KBTBD11	-0.158881	0.528107	0.653431	-0.352001	0.204803	0.347318	0.34872	0.430081
KBTBD2	0.316334	0.000523341	0.00288309	0.519877	0.0107398	0.0375041	7.35679e-05	0.000337635
KBTBD4	-0.0330822	0.737781	0.822557	0.0449722	0.877253	0.923454	0.928806	0.941691
KBTBD6	0.130639	0.214265	0.337134	-0.155364	0.438394	0.590843	0.3161	0.395925
KCNA3	-0.645343	0.0108041	0.0327992	-0.0439946	0.959146	0.975079	0.0577156	0.0972205
KCNAB1	-0.438889	0.00149273	0.00671749	3.19232	7.75539e-05	0.000852406	1.96477e-06	1.46092e-05
KCNAB2	-0.178439	0.131325	0.232506	0.582847	0.0123679	0.0418198	0.0120562	0.0262957
KCNB1	-1.00342	0.025626	0.0655999	-0.141707	0.838266	0.898926	0.103982	0.158872
KCNJ15	-0.482167	0.181358	0.297134	-0.911908	0.17626	0.311486	0.142028	0.205551
KCNK1	-0.515131	0.112478	0.206312	0.31569	0.43267	0.585602	0.195772	0.266656
KCNMA1	-0.251702	0.140861	0.24532	-0.0605518	0.900747	0.938026	0.388826	0.468876
KCNN4	-0.39348	0.278083	0.408422	-0.597305	0.422532	0.576135	0.369102	0.449025
KCTD1	-0.112123	0.557826	0.679151	-0.383902	0.152371	0.279556	0.294525	0.374099
KCTD10	-0.117121	0.121673	0.219306	0.00333704	0.982213	0.988595	0.373389	0.45332
KCTD12	-0.544879	0.000164966	0.00113902	-0.713649	0.000425285	0.00311793	1.22583e-06	9.74905e-06
KCTD14	-0.125179	0.68134	0.779901	-0.506985	0.400342	0.553864	0.627131	0.689373
KCTD15	0.293732	0.120761	0.218101	0.341232	0.160702	0.290889	0.0959099	0.148633
KCTD17	-0.0191444	0.896613	0.933586	0.23473	0.54427	0.681233	0.83811	0.868196
KCTD18	-0.256153	0.000560735	0.00305396	-0.66758	0.0023764	0.0119048	1.93596e-05	0.00010666
KCTD2	-0.265519	0.00710633	0.0235476	-0.210922	0.599991	0.724244	0.0275335	0.0526982
KCTD21	-0.188172	0.116328	0.211635	-0.287729	0.151147	0.277804	0.0886315	0.138961
KCTD3	0.586083	0.00164974	0.0072936	0.928852	0.0261557	0.0743428	0.000476846	0.00167582
KCTD5	0.0686037	0.552804	0.674938	0.122816	0.555303	0.690053	0.669507	0.726612
KCTD7	-0.485302	2.8789e-06	4.38569e-05	-0.612851	0.106619	0.214069	4.91009e-06	3.25551e-05
KCTD9	0.0934978	0.488845	0.61682	0.433387	0.0330497	0.0886991	0.0828077	0.131525
KDELC1	0.53235	0.00100229	0.00488075	0.89553	0.000958953	0.00585771	1.4278e-05	8.18908e-05
KDELC2	0.101479	0.340826	0.475616	-0.156477	0.411564	0.565058	0.41579	0.494834
KDF1	-0.0790052	0.555606	0.677239	-0.821593	0.0330857	0.0887466	0.0918461	0.143372
KDM1A	0.269727	0.00147897	0.00666369	0.39829	0.00738155	0.0285974	0.000135647	0.000573689
KDM1B	0.185727	0.0913079	0.176009	0.478681	0.0335015	0.0896204	0.0207693	0.0414913
KDM2A	0.110843	0.227932	0.353466	0.185241	0.173972	0.308609	0.167639	0.235095
KDM2B	0.139696	0.234834	0.361356	0.153472	0.5358	0.674958	0.386641	0.466591
KDM3A	0.328189	9.05938e-05	0.000704897	1.24551	1.74604e-07	6.60696e-06	4.0921e-10	8.87113e-09
KDM3B	-0.256507	0.000842349	0.00425546	-0.380349	0.0224487	0.0658807	0.000224567	0.000881726
KDM4A	-0.0553741	0.599805	0.714932	0.559894	0.00880252	0.0324658	0.0329663	0.0613122
KDM4B	0.0846733	0.382757	0.518606	0.989827	7.44177e-07	2.10193e-05	4.57774e-06	3.08821e-05
KDM5A	0.0676193	0.501738	0.628485	-0.328588	0.0340029	0.090644	0.0865138	0.136039
KDM5B	0.133563	0.269188	0.399197	0.474601	0.0427033	0.107497	0.0628308	0.104325
KDM5C	-0.108114	0.284389	0.415069	0.436266	0.0278985	0.0778788	0.0463077	0.0810615
KDM6A	-0.436417	0.000320285	0.00195604	-0.25388	0.0884096	0.186382	0.000324846	0.00120996
KDM6B	0.341002	0.039298	0.0913226	0.266396	0.683527	0.787505	0.12402	0.183895
KDM8	-0.342541	9.57209e-05	0.000737984	-0.562626	0.0265613	0.0750224	3.52955e-05	0.000179225
KDR	-0.0479474	0.839448	0.894532	-0.03328	0.92436	0.951522	0.972784	0.978056
KDSR	0.0473911	0.612149	0.724906	-0.104853	0.608792	0.730496	0.74052	0.786935
KEAP1	-0.0854481	0.418994	0.552865	-0.22306	0.287728	0.443975	0.37561	0.455686
KEL	0.533404	0.0176026	0.0485696	0.214569	0.663775	0.772604	0.0636732	0.105415
KHDRBS1	0.225873	0.000801909	0.00409082	0.0932585	0.44789	0.599612	0.00320798	0.00858219
KHDRBS2	-0.303964	0.420845	0.554564	-0.267824	0.571395	0.702975	0.583176	0.649717
KHDRBS3	0.123393	0.612303	0.724951	-0.434864	0.281825	0.437795	0.475753	0.552117
KHK	0.951726	4.66307e-07	9.90595e-06	0.79104	0.0157757	0.050403	1.45123e-07	1.53341e-06
KHNYN	-0.0185378	0.83974	0.894629	0.0184104	0.907301	0.941966	0.96909	0.97485
KHSRP	0.326245	0.00242091	0.00990332	-0.127633	0.337124	0.494498	0.0066197	0.0158738
KIAA0100	0.296009	0.0013352	0.00614913	0.153233	0.377397	0.533283	0.00433008	0.0111363
KIAA0319L	-0.6277	2.11526e-07	5.11968e-06	-1.14407	0.000573127	0.00393761	2.88934e-09	4.856e-08
KIAA0355	-0.0174719	0.878325	0.921987	0.574781	0.00745003	0.0288176	0.0394529	0.0709416
KIAA0513	-0.972902	1.0337e-09	6.42599e-08	-1.28036	9.22512e-06	0.000160734	3.17394e-13	1.68236e-11
KIAA0556	-0.0850815	0.327963	0.461694	-0.266181	0.256585	0.409364	0.292435	0.371984
KIAA0586	0.182539	0.0778739	0.155423	0.933182	0.0121984	0.041473	0.00756067	0.0177077
KIAA0753	-0.0206859	0.818787	0.879232	-0.728011	0.0459732	0.113797	0.161095	0.227604
KIAA0930	0.170191	0.137802	0.241225	0.22391	0.250878	0.402917	0.150895	0.215977
KIAA1109	-0.36759	0.000148645	0.00105173	-0.44439	0.0149112	0.0482159	3.10741e-05	0.000161081
KIAA1143	-0.192961	0.0180401	0.0495339	-0.199236	0.212575	0.357259	0.0251707	0.048887
KIAA1147	-0.107059	0.233163	0.359432	-0.13944	0.497312	0.643061	0.365786	0.446055
KIAA1191	-0.31004	0.0019167	0.00822629	-0.982883	0.000110284	0.00110888	3.46022e-06	2.42065e-05
KIAA1211	0.269313	0.303275	0.435741	-0.811023	0.0237352	0.0689342	0.0427141	0.0759003
KIAA1211L	-0.171221	0.455481	0.585911	-0.598369	0.0795154	0.1728	0.156396	0.222267
KIAA1217	-0.253179	0.10431	0.195124	-0.507337	0.0560989	0.132736	0.0359353	0.0657315
KIAA1324	-0.234976	0.619844	0.731241	-0.0432881	0.962905	0.976804	0.904879	0.923254
KIAA1324L	-0.22899	0.317398	0.450228	-0.548035	0.265383	0.419485	0.292638	0.372143
KIAA1328	-0.0835237	0.56535	0.68511	-0.729701	0.0534929	0.127606	0.136045	0.198372
KIAA1522	-0.350531	0.041371	0.0949284	-1.21765	8.83212e-06	0.000156081	5.78136e-06	3.75069e-05
KIAA1551	-0.0987822	0.465931	0.595935	1.20881	0.23771	0.388074	0.354467	0.435555
KIAA1671	-0.249116	0.053694	0.116738	-0.25205	0.267309	0.421886	0.0752638	0.121457
KIAA2013	0.0347807	0.674015	0.774317	-0.12488	0.516698	0.659951	0.715609	0.766117
KIDINS220	-0.152264	0.0345257	0.0825607	0.364576	0.165001	0.29656	0.0351368	0.0645525
KIF11	1.57078	2.40251e-13	7.46758e-11	3.15523	1.14688e-12	5.41437e-10	1.58576e-23	1.0927e-20
KIF13A	-0.87568	6.21477e-11	5.67562e-09	-1.35609	0.00408435	0.0182479	7.61551e-12	2.78284e-10
KIF13B	0.0922978	0.582245	0.699792	0.0429252	0.90164	0.93866	0.863272	0.889172
KIF14	2.09226	8.57735e-14	3.377e-11	1.23101	0.00825445	0.0309628	2.54064e-14	1.80217e-12
KIF15	1.46364	9.09231e-11	7.74464e-09	2.15517	2.45084e-07	8.46606e-06	8.76703e-16	9.96516e-14
KIF16B	-0.532831	1.50388e-05	0.00016447	-0.94585	1.50172e-05	0.000238208	5.24201e-09	8.31738e-08
KIF18A	1.12675	5.05656e-10	3.54099e-08	-0.634257	0.171721	0.3057	2.09846e-09	3.7628e-08
KIF19	0.437457	0.173015	0.286746	-0.410385	0.584959	0.71367	0.33303	0.413693
KIF1A	2.48164	0.00342554	0.0131364	2.68602	1.64075e-05	0.000255762	9.94499e-07	8.21398e-06
KIF1B	-0.0319896	0.74814	0.829565	-0.203964	0.110602	0.219874	0.288947	0.368227
KIF1BP	0.302372	0.000129018	0.00093681	0.609791	0.000100479	0.00103549	2.48397e-07	2.44768e-06
KIF1C	-0.0263926	0.809785	0.873664	-0.30045	0.105619	0.212482	0.295836	0.375468
KIF20A	1.4883	8.2238e-10	5.20114e-08	0.979143	0.0680114	0.153871	1.37629e-09	2.61876e-08
KIF21A	0.475563	0.00237961	0.0097753	0.63215	0.00527108	0.0223609	0.000154109	0.000639711
KIF21B	0.0638348	0.667341	0.769344	0.322297	0.157113	0.285644	0.341305	0.422504
KIF22	0.108695	0.397226	0.531971	1.86224	0.000132545	0.001282	0.000571355	0.00195525
KIF23	1.80254	2.41404e-16	4.27695e-13	3.62444	4.94975e-14	5.45242e-11	8.07707e-28	2.59732e-24
KIF26B	1.07373	1.83153e-05	0.000193324	1.31418	0.000195816	0.00175368	7.33286e-08	8.49221e-07
KIF27	-0.331147	0.00434787	0.0159024	0.267665	0.267694	0.422245	0.00902718	0.0205732
KIF2A	0.0607674	0.461017	0.591401	-0.0500089	0.763323	0.848003	0.719432	0.769186
KIF2C	1.77317	4.19688e-12	6.13335e-10	3.38184	2.5205e-09	2.17289e-07	4.97129e-19	1.1153e-16
KIF3A	-0.11481	0.29245	0.424456	0.160628	0.340039	0.497133	0.328978	0.409134
KIF3B	0.525939	4.37925e-07	9.39312e-06	0.226239	0.149617	0.275707	1.1493e-06	9.23939e-06
KIF4A	2.05704	8.11105e-13	1.73392e-10	2.74818	6.11016e-11	1.28885e-08	2.59489e-21	9.27146e-19
KIF5B	0.269969	0.000232143	0.0015016	0.256615	0.0707829	0.158371	0.000197449	0.000790042
KIF5C	0.0987319	0.740913	0.824955	0.181578	0.792628	0.869549	0.899856	0.918809
KIF7	0.0904896	0.646936	0.752677	0.426121	0.232455	0.381866	0.435295	0.514367
KIFAP3	-0.113245	0.185014	0.30186	0.158177	0.382678	0.538367	0.258274	0.334618
KIFC1	1.91145	3.35741e-13	1.00819e-10	2.17089	1.71536e-07	6.59151e-06	2.60896e-18	5.03372e-16
KIFC2	0.0828881	0.667843	0.769861	-0.0933098	0.809688	0.881034	0.873199	0.897194
KIFC3	0.0301985	0.820163	0.880389	0.22693	0.347098	0.504712	0.642345	0.703211
KIN	-0.0339163	0.639078	0.746377	0.763859	1.52106e-06	3.78889e-05	1.44293e-05	8.24154e-05
KIT	0.849141	0.00875757	0.0277862	1.62391	0.000680349	0.00447551	7.76398e-05	0.000353965
KITLG	-0.206382	0.36516	0.501087	0.0731209	0.920209	0.94922	0.702482	0.755248
KLC1	0.00810444	0.933354	0.957387	0.353747	0.00945057	0.0341696	0.0505485	0.0870167
KLC2	0.551683	1.75574e-05	0.000186601	0.637545	0.00289059	0.0137709	9.03186e-07	7.5415e-06
KLC3	0.541493	0.118718	0.215065	-0.122114	0.808019	0.880007	0.320795	0.401054
KLC4	-0.408322	0.000646731	0.00344088	-0.697395	0.00366425	0.0167089	3.30649e-05	0.000169669
KLF13	-0.146728	0.190562	0.30875	0.0733876	0.861904	0.915255	0.460938	0.53886
KLF16	0.458847	0.00163634	0.00724594	1.54965	0.00529167	0.0224195	0.000109596	0.000477539
KLF3	0.068377	0.514738	0.640737	-0.110655	0.613263	0.73374	0.679655	0.735213
KLF5	0.109484	0.578638	0.696923	-0.244992	0.535042	0.67416	0.672593	0.729291
KLF9	-0.495498	0.00540072	0.0189587	0.348538	0.216971	0.362496	0.00908054	0.020675
KLHDC10	-0.215019	0.0473491	0.1056	0.334448	0.330476	0.487913	0.080702	0.128766
KLHDC2	-0.231532	0.0558575	0.120071	0.207272	0.467088	0.616441	0.121221	0.180466
KLHDC3	-0.00996296	0.912384	0.94387	0.396809	0.291203	0.447456	0.617841	0.681101
KLHDC4	0.169107	0.176012	0.290543	0.290876	0.245212	0.396318	0.178805	0.247586
KLHDC7A	-1.40749	5.26433e-05	0.000452978	-1.06195	0.0208752	0.0623176	1.61777e-05	9.1059e-05
KLHDC8B	-0.471659	0.00110787	0.00529297	0.142592	0.555995	0.690571	0.00516942	0.0129296
KLHL11	0.167666	0.0457129	0.102792	0.0589062	0.758597	0.844172	0.151252	0.216392
KLHL12	-0.114971	0.240781	0.367802	0.141361	0.539993	0.677979	0.395269	0.475279
KLHL15	0.153933	0.108396	0.200716	-1.11462	0.184688	0.323042	0.0983165	0.151753
KLHL20	-0.383387	5.38742e-05	0.000460661	-0.15961	0.440186	0.592613	0.000276262	0.00105298
KLHL22	-0.0237563	0.818253	0.878938	-0.053063	0.738257	0.829148	0.908566	0.925911
KLHL26	-0.115977	0.384107	0.519999	0.0459033	0.819347	0.886262	0.678556	0.734353
KLHL36	-0.111113	0.276862	0.407236	-0.990167	3.49576e-05	0.000455735	0.000121422	0.000521066
KLHL42	0.321423	0.00677922	0.0227218	-0.205035	0.684027	0.787899	0.0295557	0.0558738
KLHL5	0.201339	0.140854	0.24532	-0.105777	0.758923	0.844284	0.345908	0.427324
KLHL6	-0.212664	0.254211	0.382786	1.54115	0.0163983	0.0517583	0.0270135	0.0518915
KLHL7	0.190032	0.145483	0.250952	0.747699	0.00466643	0.0202628	0.00563141	0.0139155
KLHL9	0.0685852	0.603028	0.717387	-0.0408667	0.888118	0.930035	0.869987	0.894846
KLK11	1.6551	0.0131123	0.0384397	2.83314	0.000615814	0.00415884	0.000102766	0.000453346
KLKB1	-1.06342	2.88204e-05	0.000277355	0.76642	0.0295288	0.0810473	1.27457e-05	7.42051e-05
KLRG2	-0.886578	0.0261005	0.0664115	0.335434	0.540078	0.677979	0.0741726	0.119997
KMO	0.0996474	0.495567	0.622825	0.277218	0.277295	0.432694	0.410156	0.489761
KMT2A	-0.0548837	0.58428	0.701666	0.682091	0.000101666	0.00104556	0.00063745	0.00214268
KMT2B	0.419864	0.0072769	0.0240218	0.565701	0.0208282	0.0622899	0.0014845	0.00444062
KMT2C	-0.119602	0.226815	0.352128	-0.318675	0.033457	0.0895499	0.0446291	0.0787088
KMT2D	0.254877	0.0879745	0.171167	0.0393519	0.791254	0.868811	0.255111	0.331143
KMT2E	-0.237266	0.0168319	0.0468641	-0.656965	0.000133151	0.00128535	3.13955e-05	0.000162398
KMT5B	0.206881	0.0219118	0.0578763	-0.228679	0.534214	0.673721	0.0637684	0.105501
KNG1	0.256767	0.472192	0.601988	0.344433	0.337324	0.494498	0.451895	0.530538
KNL1	1.58772	3.54874e-12	5.42008e-10	1.74308	0.00119919	0.00700575	1.45076e-13	8.63919e-12
KNOP1	0.197821	0.0392269	0.091234	1.6438	9.59729e-10	9.61086e-08	9.41284e-10	1.85862e-08
KNTC1	0.987087	3.14065e-10	2.30883e-08	1.50854	9.20712e-06	0.000160734	9.96946e-14	6.12582e-12
KPNA1	0.0961852	0.187595	0.30499	0.44097	0.00155014	0.00854257	0.00265873	0.00730735
KPNA2	1.28655	5.59385e-15	5.21612e-12	2.43644	1.10139e-13	8.39935e-11	3.92173e-26	7.56659e-23
KPNA3	0.265383	0.00303346	0.0119007	0.380762	0.0106323	0.0372468	0.000365806	0.00133318
KPTN	0.715664	3.77451e-07	8.27636e-06	0.360874	0.117219	0.229847	7.93459e-07	6.72308e-06
KRAS	0.27125	0.0484352	0.107494	0.295873	0.254606	0.407151	0.0665376	0.10922
KRI1	-0.0750407	0.492651	0.620363	-0.414322	0.0373075	0.0968997	0.0918338	0.143372
KRIT1	-0.0840296	0.262308	0.391716	0.0560556	0.713901	0.809981	0.500972	0.575343
KRR1	0.248496	0.0194243	0.0525806	1.13556	3.68111e-08	1.84117e-06	1.57726e-08	2.19882e-07
KRT1	-1.33807	0.0200234	0.0538485	1.00875	0.0778164	0.17004	0.0116304	0.0254759
KRT10	0.224927	0.0992086	0.187586	0.340676	0.499614	0.645029	0.198485	0.269612
KRT13	0.0490633	0.911579	0.943438	0.568761	0.554066	0.689037	0.850065	0.878477
KRT14	-0.827017	0.0975072	0.18508	1.41614	0.193317	0.333951	0.0937073	0.145782
KRT15	-0.455816	0.229852	0.355876	-0.845431	0.32069	0.477472	0.265921	0.343217
KRT16	-0.0837008	0.890412	0.93021	0.525819	0.521032	0.663095	0.820241	0.854336
KRT17	1.35848	0.00837129	0.0268393	2.50529	0.00799932	0.0302923	0.000710585	0.00234841
KRT18	0.588177	0.000138105	0.000991416	0.250017	0.533921	0.673497	0.000775348	0.00253294
KRT19	-0.114192	0.613545	0.725985	-1.10746	0.0139776	0.045855	0.0493868	0.0854592
KRT20	0.29394	0.586275	0.703157	-0.513148	0.494037	0.639828	0.64854	0.709025
KRT23	0.09494	0.860898	0.909772	0.174132	0.871124	0.920717	0.965747	0.972197
KRT24	-0.995131	0.052314	0.114262	2.37594	0.00040397	0.00300222	0.000248626	0.000959783
KRT4	-1.00259	0.0211559	0.05622	-0.866408	0.176788	0.312197	0.0246422	0.0479764
KRT5	-0.367996	0.426208	0.559467	0.258982	0.780936	0.86101	0.698996	0.752127
KRT6A	2.24405	0.000999605	0.00487208	3.54294	0.00405288	0.0181483	5.43539e-05	0.000260074
KRT7	0.314236	0.187402	0.30483	-0.330294	0.482673	0.630132	0.307807	0.387601
KRT72	-0.308108	0.44909	0.580726	0.504079	0.415411	0.568995	0.49979	0.57419
KRT75	0.373057	0.638625	0.746045	1.63325	0.150417	0.276924	0.321108	0.401312
KRT8	0.304884	0.0629766	0.131685	-0.353024	0.348772	0.50614	0.105832	0.161086
KRT80	0.46205	0.0725342	0.146985	0.358479	0.589074	0.716546	0.177445	0.246056
KRTCAP3	0.118671	0.49149	0.619106	0.0152935	0.962911	0.976804	0.827311	0.859937
KSR1	1.19636	4.16492e-06	5.86099e-05	1.60699	7.04896e-05	0.000788752	6.7374e-09	1.04363e-07
KSR2	-0.536976	0.150295	0.257049	0.459403	0.194241	0.335022	0.132358	0.194169
KTI12	-0.0635252	0.453388	0.584492	0.0413296	0.775333	0.856642	0.719037	0.769002
KTN1	0.114824	0.289951	0.421451	-0.451126	0.135424	0.256563	0.166387	0.23361
KXD1	0.00917407	0.906447	0.940253	-0.625467	0.00115804	0.00681758	0.00824987	0.0190672
KYAT1	-0.00815259	0.950853	0.968896	-0.461699	0.0179413	0.0554981	0.0865098	0.136039
KYAT3	-0.193424	0.0865837	0.168962	-0.965261	0.00451846	0.0197513	0.00346087	0.00917225
KYNU	0.741956	0.0168585	0.0469092	1.96496	0.000505294	0.00356547	0.000107957	0.000471251
L1CAM	0.035957	0.90112	0.936537	-0.167137	0.739759	0.829755	0.936955	0.948657
L2HGDH	0.587459	5.4195e-05	0.000462511	1.29877	2.91542e-05	0.000399219	3.36002e-08	4.25382e-07
L3HYPDH	0.0330563	0.796446	0.864629	-0.00681037	0.975828	0.985169	0.973098	0.978269
L3MBTL2	-0.22435	0.00636591	0.0216229	-0.019501	0.917624	0.947836	0.035883	0.0656825
L3MBTL3	0.110476	0.447343	0.579092	0.570659	0.00553376	0.0231777	0.0173317	0.0357339
LACC1	-0.034377	0.781257	0.853467	0.0284741	0.892258	0.932417	0.948626	0.957559
LACTB	-0.0757593	0.389863	0.525345	-0.142105	0.477279	0.625231	0.498977	0.573409
LACTB2	-0.101475	0.603085	0.717387	0.0208933	0.955057	0.972388	0.893738	0.913723
LAD1	-0.524816	0.0164174	0.0459284	-1.7183	0.00219476	0.0111824	0.000404682	0.00145075
LAGE3	0.232135	0.125385	0.22423	-0.196327	0.393797	0.548366	0.197914	0.269064
LAIR1	-0.27169	0.0636458	0.132807	0.38658	0.236394	0.386735	0.0781865	0.125377
LAMA1	0.972536	8.49927e-05	0.000670145	0.0998644	0.655622	0.766852	0.000601537	0.00203973
LAMA2	-0.968881	1.07441e-06	1.99532e-05	0.177864	0.577657	0.707373	9.49117e-06	5.75134e-05
LAMA3	-0.532942	0.100739	0.189832	0.879903	0.0672072	0.152539	0.0405899	0.0726611
LAMA4	0.0990533	0.554501	0.67631	1.17081	0.000113453	0.00113193	0.000671488	0.0022346
LAMA5	0.484161	0.0173054	0.047878	0.696564	0.0197141	0.05966	0.00306471	0.00825614
LAMB1	0.27114	0.0994889	0.187995	1.41925	1.98255e-05	0.000296455	2.78825e-05	0.000146665
LAMB2	-0.360424	0.00366217	0.0138461	-0.02534	0.924226	0.951522	0.0226384	0.0446428
LAMB3	0.160384	0.635726	0.743934	1.36542	0.00737863	0.0285974	0.0298435	0.0563075
LAMB4	0.121272	0.577882	0.696249	1.27207	0.0860046	0.182786	0.198888	0.270046
LAMC1	0.249719	0.0430483	0.097931	1.15662	0.000257412	0.00212843	0.00013752	0.000579117
LAMC2	-0.150113	0.610257	0.723351	1.1631	0.0477875	0.117037	0.132249	0.194038
LAMC3	-0.168607	0.43633	0.568751	0.0923837	0.790875	0.868587	0.712241	0.763273
LAMP1	0.00941111	0.921382	0.949981	0.0772141	0.813867	0.883174	0.965728	0.972197
LAMP2	-0.341163	0.0264962	0.067177	-0.910961	0.0234494	0.0682552	0.00520893	0.0130154
LAMP3	-0.782315	0.00482635	0.0173059	0.132633	0.765226	0.849261	0.0243801	0.0475621
LAMTOR1	0.0857081	0.320975	0.454102	-0.562124	0.00716032	0.0279258	0.0162617	0.0339343
LAMTOR2	0.180722	0.0799173	0.158555	-0.677346	0.00018083	0.00163871	0.000175509	0.000712898
LAMTOR3	-0.231767	0.049297	0.108976	-0.61756	0.000951722	0.0058279	0.000514546	0.0017817
LAMTOR4	-0.169329	0.0542529	0.117664	-0.781809	0.00223912	0.011349	0.0012167	0.00375121
LAMTOR5	0.18397	0.117044	0.212683	-0.566616	0.00187166	0.00988809	0.00206494	0.00590411
LANCL1	-0.0125244	0.893868	0.932446	-0.438327	0.020201	0.0608732	0.090542	0.141565
LANCL2	-0.0226556	0.87516	0.919925	-0.274694	0.256996	0.409953	0.560492	0.628509
LAP3	-0.285566	0.00650164	0.0219827	-0.779857	0.0120841	0.0412019	0.00082114	0.00266091
LAPTM4A	-0.292656	0.00321702	0.0124854	-3.48899	0.00162384	0.00886496	6.87587e-05	0.000318442
LAPTM5	-0.173189	0.186869	0.304251	1.1371	0.00229475	0.0115659	0.00375407	0.00985456
LARP1	0.452097	7.30333e-05	0.000592188	0.77542	4.49918e-05	0.000552725	6.74715e-08	7.87059e-07
LARP1B	0.336513	0.00694928	0.0231342	0.867866	0.000691068	0.00452228	6.36148e-05	0.000297764
LARP4	0.353421	0.000443124	0.00252114	1.47629	1.08091e-08	6.86935e-07	1.29633e-10	3.21484e-09
LARP4B	-0.0173126	0.877024	0.921331	0.247712	0.164803	0.296365	0.424103	0.503299
LARP7	-0.07116	0.397096	0.531971	0.611844	0.000140782	0.00134721	0.000603309	0.00204502
LARS	-0.0718748	0.441832	0.573854	0.0316326	0.855728	0.911146	0.745827	0.791441
LARS2	0.0901859	0.24763	0.375135	0.301398	0.177611	0.313316	0.18138	0.250505
LAS1L	-0.0240333	0.76833	0.843803	0.386776	0.0074592	0.0288344	0.0353143	0.0648538
LASP1	0.00660889	0.958226	0.97339	-0.631965	0.00296272	0.0140673	0.0194875	0.0393627
LAT2	-0.218251	0.0910239	0.175624	0.417676	0.261728	0.415398	0.112854	0.16987
LATS1	0.159865	0.0864783	0.168793	0.0944496	0.501437	0.646624	0.179444	0.248257
LATS2	0.0401022	0.731936	0.818617	0.132879	0.695068	0.796176	0.852559	0.880299
LBH	-0.403461	0.0260886	0.0664003	-0.535153	0.00111684	0.00661429	0.000333427	0.00123619
LBP	2.0516	0.000293381	0.0018238	2.1378	0.000971894	0.00591852	4.58221e-06	3.08907e-05
LBR	0.478747	1.12762e-05	0.00013049	1.29974	9.29806e-06	0.000160792	2.51407e-09	4.33868e-08
LCA5	-0.591534	0.00116115	0.00549613	-0.357583	0.489033	0.636006	0.00481168	0.0121641
LCAT	-0.323453	0.0160742	0.0452734	0.453389	0.106818	0.214328	0.0126496	0.0274164
LCK	-0.271754	0.131849	0.233248	-0.128278	0.670238	0.777287	0.302776	0.382565
LCLAT1	0.464641	2.33202e-06	3.72555e-05	0.458635	0.0276033	0.0772613	1.13027e-06	9.10162e-06
LCMT1	-0.0803007	0.253023	0.381386	-0.467304	0.00680762	0.0270179	0.0126844	0.0274857
LCN2	0.270245	0.594826	0.710863	4.07077	6.15322e-09	4.26595e-07	7.47604e-08	8.63728e-07
LCOR	0.283804	0.00503933	0.0179389	1.81991	5.43551e-07	1.6632e-05	5.67429e-08	6.75801e-07
LCP1	-0.480087	0.00049333	0.00273991	-0.0202526	0.920506	0.94942	0.00394949	0.0103003
LCP2	-0.108853	0.413244	0.54748	-0.0479259	0.829555	0.893062	0.709814	0.761266
LDAH	0.218611	0.0297192	0.073528	0.398294	0.102724	0.208355	0.0207341	0.0414296
LDB1	-0.173739	0.102343	0.192322	-0.144797	0.465068	0.61484	0.192528	0.262927
LDB2	-0.336839	0.03187	0.0777227	0.978067	0.12909	0.247351	0.0267141	0.0514599
LDB3	-0.82963	0.00124371	0.00580016	-0.780757	0.0307748	0.0836812	0.000427559	0.00152201
LDHA	0.499338	0.000127004	0.000925976	0.405753	0.128123	0.246309	0.000195689	0.000783326
LDHB	0.589219	0.00842586	0.0269601	0.775719	0.0329691	0.0885067	0.00255254	0.00705973
LDHD	-1.04453	9.14993e-05	0.000710383	-0.461159	0.186104	0.32465	0.000204011	0.000812591
LDLR	-0.725604	0.000236895	0.00152466	-0.707192	0.0621447	0.143532	0.000178518	0.000723296
LDLRAP1	-0.640347	4.37051e-08	1.40022e-06	-0.8321	2.89228e-05	0.000396598	3.58955e-11	1.10281e-09
LEFTY2	-1.68507	5.91975e-06	7.71178e-05	-0.869961	0.208269	0.351631	1.80079e-05	9.98976e-05
LEMD2	0.0654881	0.45354	0.584576	-0.760135	0.00371463	0.0169008	0.0124437	0.027037
LEMD3	0.113199	0.406856	0.540795	-0.0766867	0.809762	0.881034	0.695255	0.748814
LENG1	-0.0189637	0.814317	0.876503	0.263636	0.105733	0.212625	0.297239	0.377001
LENG8	-0.0812452	0.549864	0.672635	0.0336837	0.776062	0.856874	0.790133	0.828884
LENG9	0.350183	0.0361577	0.0855967	-0.670018	0.0377483	0.097763	0.0103686	0.0230848
LEO1	0.299421	0.00287891	0.011403	0.256754	0.087403	0.184797	0.00233699	0.00656329
LEPR	-0.179807	0.529768	0.654937	1.44081	0.0115036	0.0394761	0.0371773	0.0675664
LETM1	0.222652	0.0328177	0.0795046	0.772187	0.0239384	0.0693458	0.00640193	0.0154437
LETMD1	0.088703	0.451273	0.582471	0.428842	0.137336	0.259245	0.234332	0.308163
LFNG	0.114106	0.660319	0.763485	0.225893	0.634957	0.751458	0.78372	0.823948
LGALS1	-0.0456326	0.766868	0.842794	-0.22275	0.297406	0.453473	0.565182	0.633107
LGALS3	-0.826272	3.79015e-05	0.000347747	-1.14678	0.000225333	0.00193751	1.67209e-07	1.73075e-06
LGALS3BP	-0.480029	0.00648542	0.0219489	0.159161	0.707856	0.805611	0.029306	0.0555432
LGALS4	-1.68917	0.00647544	0.0219234	-1.71932	0.137565	0.259627	0.0071472	0.0169034
LGALS7B	1.05979	0.0346926	0.0828592	1.57215	0.0600801	0.139853	0.0149516	0.0317023
LGALS8	0.0811111	0.512134	0.638572	0.520074	0.0245072	0.0706703	0.0674986	0.110591
LGALS9	-0.812315	1.29897e-06	2.34662e-05	-0.820761	0.00545979	0.0229747	1.4017e-07	1.48596e-06
LGALSL	-0.533207	0.00360066	0.0136602	-0.921821	0.00479781	0.0206806	0.00020672	0.000821008
LGMN	0.00278444	0.983704	0.989681	0.255705	0.325533	0.482719	0.684879	0.740118
LHPP	-0.0695541	0.53258	0.657358	-1.30139	5.03182e-08	2.3311e-06	4.94028e-07	4.44165e-06
LIAS	-0.313021	0.002135	0.00897197	0.355311	0.379732	0.535362	0.00658115	0.0157931
LIFR	-0.75703	5.78762e-05	0.000487586	-0.0612703	0.853606	0.909669	0.000539263	0.00185729
LIG1	0.534834	7.63036e-05	0.000611153	1.37105	1.56423e-06	3.87696e-05	2.84653e-09	4.79664e-08
LIG3	0.305476	0.00754492	0.0247192	0.642699	0.0109241	0.0379738	0.000857484	0.0027666
LIG4	-0.0131207	0.89932	0.93538	0.286356	0.107981	0.216055	0.32356	0.40354
LILRB1	0.124563	0.479033	0.607822	0.0524474	0.910475	0.943597	0.798052	0.835736
LILRB2	0.364506	0.0331523	0.0800981	1.4425	4.77646e-05	0.000580316	2.27326e-05	0.00012272
LILRB3	0.340801	0.0461294	0.103374	0.816376	0.125343	0.242138	0.0355767	0.0652116
LILRB5	-0.336629	0.112357	0.206151	0.00862444	0.972059	0.983123	0.351071	0.432444
LIMA1	-0.30421	0.0156096	0.0442419	-0.615247	0.0158592	0.0505231	0.00230323	0.00647792
LIMCH1	-0.202301	0.254546	0.383127	-0.500421	0.0620274	0.143376	0.081288	0.129553
LIMD1	-0.390621	0.00388024	0.0145372	-0.536273	0.00468762	0.0203294	0.000216717	0.000855431
LIMD2	-0.0271674	0.842912	0.896445	-0.339282	0.139419	0.262227	0.369143	0.449025
LIMK1	-0.27427	0.0689611	0.141215	-0.323723	0.0843192	0.18016	0.0357453	0.0654585
LIMK2	0.167347	0.226923	0.352234	0.525123	0.01669	0.0525285	0.0249059	0.0484411
LIMS1	0.0130741	0.876679	0.921077	-0.742258	8.64624e-05	0.000931726	0.000794944	0.00258688
LIN37	0.195947	0.0616259	0.129478	0.0182842	0.921724	0.95009	0.219721	0.292728
LIN52	0.256296	0.0189398	0.0515016	0.315536	0.166904	0.299059	0.0213593	0.0425016
LIN54	0.150615	0.0450989	0.101682	-0.315132	0.0495465	0.120393	0.0158733	0.0332745
LIN7A	0.180899	0.318974	0.451885	0.436162	0.136723	0.258382	0.18022	0.249152
LIN7C	0.154356	0.0942717	0.180368	-0.606678	0.000385147	0.00289928	0.000407507	0.00145979
LIN9	0.574345	0.000100252	0.000766248	0.371186	0.0397241	0.101501	5.34982e-05	0.000257021
LIPA	-0.597013	0.000337168	0.00203669	0.637735	0.0952709	0.196897	0.000364458	0.00132877
LIPE	-0.0424489	0.80693	0.871731	-0.00911053	0.971949	0.983123	0.974855	0.979424
LIPG	-0.000407407	0.998723	0.999279	0.74894	0.148164	0.273589	0.430712	0.509763
LIPH	-1.59403	4.6891e-07	9.94933e-06	-1.56499	0.000592885	0.00403977	6.39516e-09	1.00153e-07
LITAF	-0.129574	0.186324	0.303579	0.474616	0.215039	0.360361	0.16897	0.236514
LIX1L	-0.224169	0.144539	0.249844	-0.224491	0.316562	0.473104	0.186886	0.256786
LLGL1	0.165381	0.112706	0.206622	-0.325219	0.0497111	0.120645	0.0346501	0.0638163
LLGL2	-0.109423	0.445885	0.577636	-0.295244	0.328952	0.486242	0.428222	0.507481
LLPH	0.220317	0.0871932	0.169991	0.341896	0.234008	0.383464	0.0998167	0.153519
LMAN1	0.43579	0.000287579	0.00179339	1.01316	0.000671023	0.00443797	3.17646e-06	2.24822e-05
LMAN2	-0.0487526	0.622537	0.733363	-0.0293111	0.915679	0.947011	0.890433	0.911213
LMAN2L	-0.0448274	0.653049	0.757105	-0.000260741	0.999277	0.999277	0.931114	0.943436
LMBRD1	-0.159925	0.146258	0.251766	-0.245199	0.413499	0.567003	0.230146	0.303765
LMBRD2	-0.205044	0.115532	0.210455	-0.423591	0.221263	0.3675	0.119293	0.177952
LMCD1	-0.300777	0.036315	0.0859056	-1.1236	7.31191e-05	0.000811761	3.67468e-05	0.000185934
LMF1	-0.815022	9.01844e-07	1.71991e-05	-0.408904	0.185357	0.32386	2.77562e-06	1.98933e-05
LMF2	-0.134734	0.194785	0.313786	-0.524675	0.0870645	0.184252	0.0860997	0.13553
LMNA	-0.321894	0.0137904	0.0400073	-0.746119	0.015678	0.0501231	0.00204083	0.0058539
LMNB1	1.08636	1.33646e-09	7.86648e-08	-0.159149	0.300447	0.456425	9.08906e-09	1.35002e-07
LMNB2	0.808513	3.0816e-09	1.54228e-07	-1.07007	1.72196e-08	1.00021e-06	2.04164e-15	1.95007e-13
LMO4	-0.0681037	0.631129	0.740216	-0.637118	0.0644956	0.147738	0.171018	0.238723
LMO7	-0.589654	0.00028293	0.00176752	-0.359624	0.167381	0.299751	0.000518931	0.00179367
LMOD1	-0.823561	0.000260535	0.00164971	-0.830193	0.0171072	0.0534345	5.93723e-05	0.000280397
LMOD3	-0.873593	3.44744e-05	0.000321296	0.234747	0.594969	0.721179	0.00024192	0.000936519
LMTK2	-0.0106889	0.90828	0.941658	-0.846252	0.000135008	0.00129949	0.00122704	0.00378186
LNPEP	-0.47204	4.27667e-07	9.21774e-06	-0.199343	0.342766	0.499733	2.45327e-06	1.77545e-05
LNPK	0.242011	0.00369093	0.013934	0.04148	0.852515	0.909288	0.0212754	0.0423794
LONP1	0.257365	0.0120479	0.0359045	0.62941	0.0400841	0.102184	0.00417039	0.0107918
LONP2	-0.421879	5.34318e-05	0.000458649	-0.0490222	0.80963	0.881034	0.000477948	0.00167847
LOX	0.781941	2.41109e-05	0.000241205	1.32137	0.000805302	0.00511124	3.64199e-07	3.41773e-06
LOXL1	-0.103187	0.630892	0.740074	-0.411407	0.196723	0.337541	0.383078	0.463335
LOXL2	1.27693	2.85431e-06	4.35571e-05	2.97122	3.82096e-09	2.95466e-07	3.61535e-13	1.90586e-11
LOXL3	0.0589933	0.581573	0.699269	1.44238	3.87924e-05	0.00049243	0.000263944	0.00101203
LOXL4	-0.122143	0.676215	0.775584	-0.0561274	0.919445	0.948925	0.917213	0.932977
LPA	-0.97793	0.0106952	0.0325356	0.854815	0.15852	0.287833	0.0125118	0.0271597
LPCAT1	-0.574711	0.0627958	0.131399	-1.05815	0.034893	0.092331	0.0156082	0.0328258
LPCAT2	-0.557448	8.21674e-05	0.000651347	-0.594071	0.0241718	0.0698612	2.80627e-05	0.000147371
LPCAT3	-0.18896	0.119901	0.216742	-0.895607	0.0111263	0.038434	0.0101648	0.0227096
LPCAT4	0.125701	0.529381	0.654595	0.180377	0.637332	0.7531	0.703971	0.756512
LPGAT1	0.616183	2.87216e-05	0.000276646	0.897515	0.00703934	0.0276388	3.31862e-06	2.33514e-05
LPIN1	0.0349081	0.803383	0.86933	0.0312215	0.908927	0.942584	0.959807	0.967125
LPIN2	0.419615	0.0398247	0.0921717	0.789438	0.0643768	0.147534	0.01786	0.0366353
LPIN3	-0.0867119	0.490962	0.618661	0.16837	0.490743	0.637226	0.583842	0.650159
LPL	-0.310802	0.277622	0.407882	0.685526	0.0416444	0.105376	0.0631262	0.104712
LPP	-0.272121	0.0105609	0.0322154	-0.89573	1.01576e-05	0.000173925	1.82878e-06	1.37401e-05
LPXN	-0.42263	3.00642e-05	0.000286678	-0.422862	0.0531647	0.127221	2.29309e-05	0.000123652
LRBA	-0.306109	0.0052371	0.0185127	-0.619854	0.00685723	0.0271388	0.000403451	0.00144849
LRCH1	-0.0432615	0.719987	0.809803	-0.136001	0.425058	0.578452	0.668399	0.725909
LRCH2	-0.428962	0.100588	0.189588	0.175593	0.658123	0.768507	0.245936	0.320939
LRCH3	-0.182473	0.0239974	0.0621844	-0.183947	0.259105	0.412256	0.0378066	0.0685048
LRCH4	-0.598216	6.48212e-07	1.31165e-05	-0.754119	4.07622e-06	8.31653e-05	7.30831e-11	2.00864e-09
LRG1	-0.787667	0.00302293	0.0118805	0.931336	0.0650476	0.148659	0.00187474	0.00545241
LRIF1	0.00285111	0.983573	0.989648	0.155944	0.441989	0.594234	0.796872	0.834592
LRIG1	-0.290879	0.0500318	0.110292	0.0438725	0.878681	0.92427	0.181318	0.250488
LRIG3	-0.90023	0.000694773	0.00364278	-0.1543	0.811229	0.881996	0.00478013	0.0120875
LRMP	-0.48148	0.00684758	0.0228687	0.46905	0.198946	0.339884	0.0103515	0.0230545
LRP1	0.0598637	0.645762	0.751805	-0.540479	0.020793	0.0622033	0.0713054	0.115961
LRP10	0.0425933	0.73229	0.818806	0.229887	0.477119	0.625104	0.716796	0.76696
LRP1B	0.417447	0.425592	0.558906	-0.249079	0.450698	0.601857	0.508541	0.582303
LRP2	-0.49194	0.300949	0.433453	-0.137566	0.803574	0.876706	0.585119	0.651205
LRP4	0.72903	0.0303505	0.074881	2.97621	0.00131477	0.00753882	0.000444093	0.00157506
LRP5	0.652807	0.000318452	0.0019462	0.579875	0.212787	0.357463	0.000718248	0.0023713
LRP6	-0.0927141	0.496672	0.623714	-0.310265	0.511875	0.656073	0.602407	0.666753
LRP8	0.0333089	0.880173	0.923489	-0.723789	0.0979988	0.200777	0.297621	0.377385
LRPAP1	-0.0316733	0.753098	0.83303	0.0901207	0.717171	0.812675	0.872802	0.896929
LRPPRC	0.547372	8.902e-08	2.51141e-06	1.96205	8.54031e-11	1.59752e-08	3.07282e-16	4.06075e-14
LRRC1	0.320808	0.00819207	0.0263841	0.0546148	0.816923	0.885428	0.0401992	0.072109
LRRC14	-0.0866089	0.534622	0.658824	-0.379371	0.104807	0.211147	0.217507	0.290341
LRRC15	0.405992	0.305183	0.43749	0.676531	0.260449	0.413929	0.280755	0.359639
LRRC17	-0.323774	0.121368	0.218879	-1.12156	0.411889	0.56542	0.199756	0.27111
LRRC20	-0.247438	0.138685	0.242483	-1.15798	0.000348668	0.00269633	0.000528856	0.00182601
LRRC25	-0.0224089	0.88031	0.923531	0.484297	0.0759839	0.167102	0.247806	0.322965
LRRC32	0.260997	0.18092	0.2966	0.257384	0.245282	0.396318	0.182611	0.251844
LRRC40	0.182221	0.0329227	0.0796955	0.383359	0.0160904	0.0510629	0.00452564	0.0115499
LRRC41	-0.0418304	0.658825	0.762205	-0.754372	0.00042605	0.00311954	0.00257626	0.00711515
LRRC42	0.321484	0.00263115	0.0105735	0.251993	0.296895	0.452903	0.00637025	0.0153827
LRRC45	0.483597	0.000771372	0.00396587	-0.167967	0.409673	0.563471	0.00286297	0.0077814
LRRC46	-0.0466296	0.822778	0.88218	0.707122	0.0685422	0.154719	0.218552	0.291493
LRRC57	-0.0632281	0.487567	0.615652	-0.331605	0.0912982	0.191077	0.183039	0.252362
LRRC58	-0.0329793	0.754033	0.833543	-2.00646	2.36629e-08	1.3033e-06	3.36184e-07	3.17646e-06
LRRC59	0.465204	2.56461e-06	4.01389e-05	0.492693	0.0832999	0.178713	3.49481e-06	2.4413e-05
LRRC6	-0.169327	0.425785	0.559077	-2.36645	1.92015e-07	7.07672e-06	1.41599e-06	1.09588e-05
LRRC7	0.250784	0.675785	0.775305	-0.724248	0.0319276	0.0861541	0.104346	0.159261
LRRC8A	-0.108963	0.333647	0.468253	-0.0453096	0.837379	0.89846	0.635652	0.697547
LRRC8C	-0.38978	0.0011782	0.0055605	-0.712959	0.00355927	0.0163394	5.61176e-05	0.000267171
LRRC8D	0.0246815	0.806735	0.871703	-0.162607	0.555377	0.690053	0.807761	0.843894
LRRC8E	-0.409276	0.00782151	0.0254357	-0.822476	0.00414142	0.0184282	0.000367249	0.00133743
LRRCC1	-0.0943289	0.531864	0.656749	1.655	0.00350211	0.0161366	0.0135708	0.0290992
LRRFIP1	-0.354406	0.00227639	0.00943411	-0.49983	0.00318596	0.01492	9.30797e-05	0.000415328
LRRFIP2	-0.274523	0.00444176	0.0161757	-0.360515	0.0248669	0.0715201	0.00111678	0.00348434
LRRIQ1	-0.0869296	0.816465	0.877962	0.883638	0.18985	0.329109	0.443982	0.522711
LRRK1	-0.211807	0.14592	0.251461	-0.295982	0.143437	0.267651	0.101858	0.15637
LRRK2	-1.33815	5.29735e-06	7.09397e-05	-0.493272	0.214069	0.359221	1.66582e-05	9.32436e-05
LRRN4	-1.10096	0.00345158	0.0132233	-0.717016	0.350452	0.508099	0.00933514	0.0211201
LRSAM1	-0.0487748	0.621475	0.732434	-0.0172378	0.877017	0.923449	0.875825	0.899221
LRWD1	0.38619	0.00116564	0.00551302	0.343574	0.0270675	0.0761047	0.000358543	0.00131316
LSAMP	-0.595398	0.00492042	0.017582	-0.52689	0.116575	0.229175	0.00485471	0.0122665
LSG1	0.285531	0.00234667	0.0096652	0.478293	0.00473477	0.0204891	0.00013786	0.000579998
LSM1	0.508538	0.000266736	0.00167758	0.290653	0.115719	0.227854	0.000351441	0.00129255
LSM12	0.464637	4.3187e-09	2.04039e-07	-0.0045163	0.973441	0.983861	8.52876e-08	9.69104e-07
LSM14A	0.305782	0.00122123	0.00573	0.407992	0.018686	0.0572419	0.000266716	0.00102144
LSM14B	0.208554	0.100161	0.189004	0.55493	0.0909423	0.190453	0.0519071	0.0889585
LSM2	0.376252	0.000511515	0.00282585	-0.29982	0.0373601	0.0969856	0.000226748	0.000889204
LSM3	0.0672726	0.551222	0.673795	-0.239161	0.142973	0.267037	0.279043	0.357636
LSM4	0.229434	0.0159771	0.0450816	0.20411	0.159142	0.288592	0.0177337	0.0364382
LSM5	0.339962	0.00991759	0.0306804	-0.34848	0.0699557	0.157026	0.00573998	0.0141165
LSM6	-0.176489	0.0723667	0.146729	-0.373718	0.00572901	0.0237945	0.00364351	0.00960615
LSM7	0.178787	0.0746407	0.15024	-0.359197	0.0106727	0.0373356	0.0064806	0.0155945
LSM8	0.128095	0.0619199	0.129934	-0.279624	0.0386914	0.0994872	0.016852	0.0349014
LSP1	-0.420248	0.0101379	0.0311937	-0.17663	0.517864	0.660675	0.0328103	0.0610455
LSR	0.398328	0.0133753	0.0390332	0.584195	0.0991678	0.202753	0.0101142	0.0226136
LSS	-0.469258	9.61387e-05	0.000740561	-0.414008	0.0816824	0.176311	0.00010016	0.000443639
LTA4H	-0.393361	0.0046968	0.0169408	-0.703263	0.00964791	0.034643	0.000498542	0.00173689
LTBP1	-0.0791867	0.673917	0.774306	-0.00419481	0.991383	0.993889	0.93756	0.94917
LTBP2	-1.1436	5.60969e-08	1.72248e-06	-2.26932	8.46786e-07	2.30328e-05	1.50477e-12	6.78342e-11
LTBP3	-0.204254	0.219264	0.343232	1.25227	0.0694584	0.156183	0.0789586	0.126447
LTBP4	-0.707181	0.000279081	0.00174593	-1.08504	0.00376892	0.0171086	1.55303e-05	8.7923e-05
LTBR	0.648355	1.78168e-06	3.02067e-05	1.31886	0.00054488	0.00377652	2.11177e-08	2.83342e-07
LTF	1.1345	0.029686	0.0734563	5.27551	1.2322e-12	5.55274e-10	1.16831e-12	5.39268e-11
LTN1	-0.127087	0.167172	0.27944	0.0854141	0.516899	0.660123	0.298001	0.377668
LTV1	0.367266	0.00101119	0.00491368	0.813184	0.000104445	0.00106749	1.80213e-06	1.36034e-05
LUC7L	-0.181863	0.0602136	0.127037	-0.118209	0.635055	0.751484	0.163047	0.229891
LUC7L2	0.0197089	0.775918	0.849677	0.0730037	0.645765	0.759458	0.847307	0.876007
LUC7L3	-0.245241	0.0121448	0.0361203	0.229181	0.115275	0.227204	0.0105997	0.0235286
LUM	-0.11745	0.538378	0.662346	-0.277379	0.390598	0.545715	0.538188	0.609092
LURAP1L	-0.394999	0.0419283	0.0959302	-1.23621	0.000513208	0.00360847	0.000252763	0.000974583
LUZP1	-0.0777185	0.336202	0.470921	-0.267247	0.166164	0.298109	0.217025	0.289817
LXN	0.396204	0.00196243	0.00840017	1.2166	7.81727e-06	0.000141034	2.91365e-07	2.80518e-06
LY6D	1.22012	0.0549424	0.118733	1.56248	0.205739	0.348428	0.0619744	0.103147
LY96	0.149886	0.367491	0.503233	0.19146	0.662873	0.771963	0.587618	0.653184
LYAR	0.269429	0.00680183	0.0227717	0.981012	6.24762e-07	1.81527e-05	8.61653e-08	9.77735e-07
LYN	0.0830259	0.54838	0.671337	0.831567	0.0023546	0.0118135	0.0098806	0.0221722
LYPD3	1.13193	0.00112709	0.00536935	2.34767	0.0113049	0.0389132	0.000156348	0.000646779
LYPLA1	0.422875	0.00568686	0.0197402	0.0438096	0.860704	0.914775	0.0309326	0.0579724
LYPLA2	-0.306587	0.0103829	0.0318093	-0.850444	6.0937e-05	0.00070166	9.66341e-06	5.83738e-05
LYPLAL1	-0.0444378	0.716804	0.807761	-0.334039	0.155043	0.283023	0.355301	0.436303
LYRM1	-0.534956	4.7463e-06	6.5035e-05	-1.01821	0.0148979	0.0482159	1.23493e-06	9.81329e-06
LYRM2	-0.0230511	0.796912	0.864916	0.792607	0.0385734	0.0993033	0.137781	0.20063
LYRM4	0.463422	0.00216222	0.00906256	0.417419	0.147249	0.272407	0.0028821	0.00782761
LYRM7	-0.315876	0.000538167	0.00295265	0.0958846	0.753849	0.840682	0.00357415	0.00943618
LYRM9	-0.640608	1.69701e-05	0.000181448	-1.14853	0.0137652	0.0452931	3.80054e-06	2.632e-05
LYSMD1	0.473556	6.98591e-05	0.000570892	0.471897	0.0887116	0.186847	8.05117e-05	0.000366021
LYSMD2	-0.211559	0.0974637	0.185037	-0.683036	0.00243175	0.0121148	0.00221541	0.00627483
LYSMD3	-0.0498348	0.723133	0.812059	-0.113389	0.647203	0.760594	0.823357	0.856671
LYST	-0.549595	5.96433e-07	1.22445e-05	-0.734142	7.20127e-06	0.000132455	1.16713e-10	2.92914e-09
LYVE1	0.104496	0.67267	0.773375	0.644198	0.0900124	0.188984	0.230346	0.303904
LYZ	-0.871655	0.00198378	0.0084711	0.932073	0.0779569	0.170272	0.0015116	0.00450629
LZIC	-0.131605	0.151469	0.258606	-0.769	0.000495655	0.00351497	0.000788078	0.00256931
LZTFL1	-0.388975	7.98776e-05	0.00063547	-0.909001	1.30674e-05	0.00021203	2.26299e-08	3.0029e-07
LZTR1	0.0187437	0.842508	0.896176	0.197866	0.196625	0.337431	0.463483	0.540917
LZTS1	0.486123	0.01139	0.0342552	2.12146	2.5108e-07	8.61319e-06	5.91195e-08	7.02372e-07
LZTS2	0.239812	0.0356944	0.0847264	0.223211	0.178043	0.31391	0.0385026	0.0694659
LZTS3	0.266	0.214836	0.337687	0.389346	0.39285	0.547703	0.293049	0.372469
M6PR	0.0990859	0.237943	0.364517	-0.00449778	0.984987	0.990381	0.574408	0.641727
MACC1	-0.73035	0.00137999	0.00630299	-0.462386	0.257691	0.410494	0.00317976	0.00851141
MACF1	-0.508431	8.56165e-06	0.00010347	-0.429932	0.0805273	0.174578	1.04709e-05	6.25936e-05
MACROD1	-0.281729	0.0740677	0.149288	-0.421792	0.16516	0.296738	0.0661027	0.108636
MACROD2	-0.36703	0.251242	0.379315	-0.578685	0.157586	0.286294	0.16744	0.234918
MAD2L1	1.3793	3.97912e-12	5.87484e-10	1.44539	8.9003e-09	5.88251e-07	1.62157e-18	3.25901e-16
MAD2L1BP	0.0487526	0.549893	0.672635	0.0874311	0.681673	0.786101	0.742661	0.788916
MAD2L2	0.349344	0.016366	0.0458358	-0.944066	0.00683493	0.0270829	0.0011296	0.00351523
MADD	-0.0175733	0.848625	0.900898	0.272766	0.198283	0.339278	0.468155	0.545497
MAEA	0.0466993	0.562577	0.682871	0.189828	0.131872	0.251371	0.267163	0.344515
MAF1	-0.0612244	0.591778	0.707793	-0.362392	0.0184619	0.0567538	0.0602715	0.100734
MAFB	-0.158344	0.274407	0.404634	0.269383	0.439887	0.592371	0.375931	0.455948
MAFF	0.279673	0.149355	0.255902	0.75143	0.00767907	0.0294167	0.00891225	0.0203543
MAFG	0.385954	0.00124862	0.00581997	1.45948	1.95025e-05	0.000292508	4.51242e-07	4.12229e-06
MAFK	0.422159	0.0144758	0.041675	1.08121	0.0142722	0.0466208	0.00195956	0.00566153
MAGEA10	0.83457	0.165295	0.277139	-0.990796	0.0557782	0.132072	0.0524278	0.0895804
MAGED1	0.163907	0.245499	0.372713	0.269305	0.485215	0.632036	0.372563	0.452488
MAGED2	-0.0227896	0.840785	0.895043	0.67922	0.0159602	0.0507314	0.07127	0.115943
MAGI1	-0.555592	2.27484e-06	3.65729e-05	-0.641442	0.00187594	0.00989315	8.65111e-08	9.79546e-07
MAGI2	-0.3915	0.0258234	0.0659432	-0.385594	0.20898	0.352651	0.0335774	0.0621015
MAGI3	-0.942813	3.57383e-08	1.18572e-06	-1.22591	4.85918e-06	9.57732e-05	5.27604e-12	2.03592e-10
MAGIX	-0.486094	0.0115649	0.0347222	-0.939126	0.00481647	0.020752	0.000601331	0.00203973
MAGOHB	0.293073	0.0148725	0.0425819	0.52799	0.000163121	0.00151422	3.37928e-05	0.000172852
MAGT1	-0.0842607	0.475109	0.604575	0.325744	0.212628	0.357287	0.332605	0.413272
MAIP1	0.253498	0.00115641	0.00547665	1.25985	7.67658e-06	0.000139133	1.7346e-07	1.78588e-06
MAK16	0.209108	0.115107	0.209887	0.34843	0.108717	0.217025	0.0673369	0.11042
MAL2	-0.80917	0.000651137	0.00345706	-1.10589	0.00666216	0.0265575	5.79038e-05	0.000274535
MALSU1	0.112255	0.35067	0.485353	0.23472	0.456541	0.607048	0.453387	0.531894
MALT1	0.112502	0.298034	0.4305	0.180609	0.305586	0.46168	0.309298	0.389271
MAMDC2	-1.79873	1.28428e-11	1.56922e-09	-2.40432	2.77424e-10	4.20726e-08	1.71318e-19	4.25673e-17
MAML1	-0.049697	0.633695	0.742341	0.328082	0.108731	0.217025	0.253221	0.329
MAML2	-0.921244	2.35966e-08	8.37797e-07	-0.659748	0.0031756	0.0148855	1.82196e-09	3.35821e-08
MAML3	-0.165731	0.211711	0.334482	-0.124498	0.77293	0.855131	0.459838	0.537949
MAN1A1	-0.259296	0.101535	0.190986	0.313176	0.209635	0.353637	0.103228	0.158095
MAN1A2	0.000457778	0.995082	0.997165	-0.170125	0.4436	0.595915	0.802394	0.839085
MAN1B1	-0.0688133	0.412368	0.546646	0.447366	0.0608736	0.141203	0.117599	0.175997
MAN1C1	-0.457267	0.00305644	0.0119777	-0.408447	0.407753	0.561309	0.00958084	0.021595
MAN2A1	0.010863	0.926992	0.95359	0.638379	0.0119652	0.0408905	0.0610215	0.101776
MAN2A2	0.235496	0.06184	0.129797	0.714379	0.0389426	0.0999163	0.016927	0.0350008
MAN2B1	-0.258539	0.00777404	0.0252952	-0.663419	0.00537767	0.0227171	0.000463316	0.00163602
MAN2B2	-0.25928	0.0265654	0.067314	-0.253093	0.377781	0.533673	0.0562169	0.0949947
MAN2C1	-0.023257	0.816169	0.87775	-0.236186	0.16884	0.301709	0.410917	0.490306
MANBA	-0.495975	0.000360275	0.00214123	-1.02828	0.0262006	0.0744048	0.000118659	0.000511029
MANBAL	0.194965	0.0351356	0.0836916	1.63295	0.000799736	0.00508535	0.000322573	0.00120288
MANEA	0.169393	0.188894	0.306777	0.34527	0.311647	0.467848	0.22561	0.299005
MANF	0.495921	0.000930467	0.00460348	0.78132	0.0311512	0.0845885	0.000331843	0.00123126
MAOA	-0.834925	0.00129634	0.00600766	-1.21973	0.00808864	0.0305605	0.000130709	0.000556798
MAOB	-1.24575	6.34712e-06	8.13102e-05	-1.94811	1.58657e-06	3.90305e-05	2.65061e-10	6.05935e-09
MAP10	-0.0970156	0.72836	0.816112	-0.26442	0.704888	0.803194	0.855692	0.883062
MAP1A	-0.0958378	0.651707	0.756241	-0.272053	0.3782	0.534073	0.591662	0.657198
MAP1B	-0.473155	0.103624	0.193988	-0.798939	0.14323	0.267315	0.0773313	0.124212
MAP1LC3A	-0.66078	0.000652965	0.00346365	-0.27524	0.454538	0.605196	0.00270752	0.00742706
MAP1LC3B	-0.173921	0.0795027	0.157909	-0.0513252	0.88298	0.926628	0.256678	0.332908
MAP1S	-0.161136	0.217742	0.341453	-0.533533	0.000198019	0.00176543	0.000476513	0.00167526
MAP2	-0.204264	0.526768	0.652229	-0.355731	0.445271	0.597431	0.574674	0.641897
MAP2K1	0.167267	0.049832	0.109961	0.159601	0.306116	0.462064	0.0790617	0.12657
MAP2K3	0.00433926	0.969713	0.981121	-0.14783	0.43296	0.585766	0.784218	0.824065
MAP2K4	0.0888385	0.37558	0.511386	-0.301567	0.0574345	0.13525	0.104327	0.159261
MAP2K5	-0.03458	0.717048	0.807902	-0.404873	0.043793	0.109554	0.14008	0.203485
MAP2K6	0.73429	0.00185354	0.00801738	0.307623	0.286657	0.443011	0.00453763	0.0115744
MAP2K7	-0.139421	0.151482	0.258606	-0.0245244	0.853322	0.909659	0.393723	0.473774
MAP3K1	-0.408959	1.01044e-05	0.0001184	0.292555	0.0961466	0.198417	1.44214e-05	8.24154e-05
MAP3K11	0.0902511	0.311737	0.444547	-0.159479	0.323246	0.480387	0.332024	0.412603
MAP3K2	-0.0961556	0.220001	0.344082	-0.294371	0.0330824	0.0887466	0.0431078	0.0764731
MAP3K20	-0.178951	0.155061	0.2633	-0.0810496	0.664967	0.773312	0.337373	0.418226
MAP3K21	-0.0919237	0.633411	0.742156	0.00039761	0.998873	0.998974	0.922323	0.936858
MAP3K3	-0.55251	1.22809e-08	4.90046e-07	-0.393983	0.0604343	0.140414	1.6344e-08	2.26213e-07
MAP3K4	0.164432	0.119776	0.216581	0.398581	0.00980733	0.0351069	0.00909996	0.0207094
MAP3K5	-0.24217	0.0673786	0.138747	-0.382655	0.0683218	0.154362	0.0293743	0.055607
MAP3K6	-0.584793	0.000315789	0.00193392	-0.447849	0.00984103	0.035175	4.25182e-05	0.00021143
MAP3K8	0.0219659	0.871565	0.9175	-0.196556	0.371528	0.527621	0.688938	0.743338
MAP4	-0.224039	0.0056396	0.01962	-0.422342	0.000598625	0.00407328	4.59097e-05	0.000226196
MAP4K1	-0.509197	0.00356025	0.0135358	-0.395819	0.150515	0.277001	0.00457184	0.0116432
MAP4K2	0.0532	0.657841	0.761514	0.0241067	0.880983	0.925415	0.895695	0.915239
MAP4K3	0.233788	0.00569076	0.019746	0.108367	0.475407	0.623602	0.0187013	0.0380775
MAP4K4	0.280016	0.0318857	0.0777347	1.60586	0.000417379	0.0030765	0.000162724	0.000669957
MAP4K5	0.173903	0.0945501	0.180726	0.3526	0.0437523	0.10952	0.0268388	0.0516279
MAP6	-0.86053	0.000222818	0.00145135	0.323352	0.286279	0.442565	0.000679978	0.00226042
MAP7	0.541701	0.000953257	0.00470049	0.734699	0.025679	0.0731976	0.000284386	0.00107968
MAP7D1	-0.252976	0.0298181	0.0737214	-0.424399	0.00819588	0.0307839	0.00227688	0.00641691
MAP7D2	-1.10497	0.0110667	0.033453	-1.23264	0.15144	0.278187	0.0123875	0.0269392
MAP7D3	-0.295742	0.037356	0.0877418	-0.159431	0.440547	0.592938	0.0840462	0.133133
MAP9	-0.421787	0.0178714	0.0491582	-0.0165844	0.95708	0.973778	0.0866922	0.136253
MAPK1	-0.0945578	0.233855	0.360157	-0.756236	2.7452e-07	9.32051e-06	1.1274e-06	9.08604e-06
MAPK11	-0.142678	0.444965	0.576739	-1.75183	0.000223785	0.00192865	0.00101714	0.00320978
MAPK12	0.626159	0.00202823	0.00861809	-0.133393	0.674546	0.780788	0.01039	0.0231271
MAPK13	-0.0998067	0.422426	0.556151	-0.744415	0.00266759	0.0130086	0.00877634	0.0201206
MAPK14	-0.0820178	0.27991	0.410459	-0.747046	0.00291763	0.0138931	0.00662344	0.0158788
MAPK15	-0.407629	0.244933	0.372377	-1.23695	0.00248183	0.012284	0.00510958	0.0128065
MAPK1IP1L	0.247656	0.0153474	0.0436101	0.298924	0.219686	0.36577	0.022564	0.0445234
MAPK3	-0.205899	0.0737373	0.14881	-0.747713	9.65463e-06	0.000165886	1.07892e-05	6.43283e-05
MAPK7	0.253955	0.0427231	0.0973287	-0.411199	0.0533783	0.127547	0.0161535	0.0338033
MAPK8	0.357431	0.000344835	0.0020731	0.56597	0.00673382	0.0267679	3.24462e-05	0.000167027
MAPK8IP1	0.0682541	0.720139	0.809922	2.87671	5.95585e-05	0.000688185	0.000474233	0.00166915
MAPK8IP3	-0.386729	0.00378635	0.0142517	-0.506673	0.274149	0.428896	0.00816971	0.0189001
MAPK9	-0.181001	0.0804655	0.159428	-0.73337	2.23816e-05	0.000323928	2.56224e-05	0.000136187
MAPKAP1	0.0467467	0.511619	0.63811	-0.0671904	0.688347	0.790945	0.71971	0.769313
MAPKAPK2	-0.0222948	0.78932	0.859599	-0.547321	0.000682551	0.00448109	0.00459353	0.0116861
MAPKAPK3	-0.787584	1.34211e-08	5.26064e-07	-0.531612	0.00394465	0.017776	1.30563e-09	2.48921e-08
MAPKAPK5	0.12024	0.194434	0.313357	-0.303775	0.254083	0.406418	0.197993	0.269128
MAPKBP1	-0.245361	0.0269256	0.068003	0.0354808	0.907537	0.941966	0.115135	0.172792
MAPRE1	0.424463	2.61605e-06	4.07372e-05	0.240625	0.111908	0.222024	4.69696e-06	3.14228e-05
MAPRE2	-0.231559	0.057771	0.12302	-0.858729	0.000388959	0.00291689	0.000262979	0.00100873
MAPRE3	-0.580596	0.000341694	0.00205949	-1.09317	8.85323e-06	0.000156176	6.23664e-08	7.35512e-07
MAPT	-0.000766667	0.997623	0.998468	-0.225595	0.594413	0.72077	0.902879	0.921408
MARCKS	0.403681	0.00553274	0.0193229	0.668554	0.0105128	0.0370112	0.000625398	0.00210878
MARCKSL1	0.71491	0.00079343	0.00405574	1.3645	0.00258525	0.0126819	2.89161e-05	0.000151194
MARCO	-0.955815	0.00182514	0.00791771	0.0582593	0.90332	0.939952	0.0122131	0.0265898
MARK1	1.16753	0.000315564	0.00193321	1.36713	0.0101274	0.0359611	4.36351e-05	0.000216203
MARK3	0.0641348	0.454009	0.584923	0.0901015	0.517636	0.660554	0.575336	0.642467
MARK4	0.503388	1.92584e-05	0.000200943	1.38741	0.0153646	0.0493919	4.74421e-06	3.1651e-05
MARS	0.647099	2.2263e-09	1.19164e-07	0.762951	7.42348e-06	0.00013539	5.40987e-13	2.67626e-11
MARS2	0.478881	3.19734e-06	4.7483e-05	1.55819	1.79632e-06	4.3047e-05	1.54401e-10	3.73309e-09
MARVELD2	-0.396708	0.00711196	0.0235607	-0.837908	0.00647282	0.0259804	0.00050574	0.00175499
MARVELD3	0.407912	0.00686844	0.0229254	0.470467	0.35787	0.515472	0.0172267	0.0355402
MASP1	-0.226673	0.397155	0.531971	0.489651	0.154408	0.282123	0.232514	0.306208
MASP2	-0.49114	0.00741381	0.0243867	0.428721	0.265752	0.419832	0.014244	0.0303404
MAST2	0.108188	0.343622	0.478275	-0.0856919	0.580437	0.709986	0.521004	0.593193
MAST3	-0.306381	0.0104647	0.0320046	0.568963	0.0215639	0.0638927	0.00212041	0.00604032
MAST4	-0.49657	0.000912072	0.00452765	-0.544607	0.00300445	0.0142313	3.78362e-05	0.000190903
MASTL	0.422076	0.000310955	0.00191557	-0.902413	0.00187605	0.00989315	8.95725e-06	5.46722e-05
MAT2B	-0.449741	9.45439e-05	0.000731456	-0.10865	0.48483	0.631783	0.000503775	0.00175069
MATK	-0.676961	2.01383e-05	0.000208406	0.347032	0.667671	0.775504	0.000164265	0.000675187
MATN2	-0.774247	0.00138075	0.00630369	-0.942716	0.00947884	0.0341969	0.000160246	0.000661202
MATR3	-0.10498	0.104652	0.195438	-0.07062	0.537968	0.676531	0.218277	0.291166
MAU2	-0.226137	0.0148019	0.0424346	-0.435278	0.0172329	0.0536916	0.00236559	0.00662627
MAVS	0.155423	0.141191	0.245752	0.721652	0.000295163	0.00236178	0.000461986	0.00163312
MAX	-0.186513	0.019864	0.0535336	-0.390436	0.0355969	0.0938008	0.00583662	0.0143163
MAZ	0.392239	0.000119337	0.000880959	-0.0642501	0.848052	0.906517	0.00103212	0.00325281
MB	1.22243	0.00353487	0.013463	1.70642	0.00216173	0.0110528	9.76719e-05	0.000433613
MB21D2	-0.0220533	0.894119	0.932598	0.259939	0.205679	0.348387	0.495313	0.570133
MBD1	0.225053	0.00433335	0.0158689	-0.0366378	0.818178	0.886106	0.0235492	0.046184
MBD2	0.030743	0.72193	0.811267	-0.258633	0.0518036	0.124777	0.160295	0.226773
MBD3	0.134941	0.208484	0.330554	0.0839874	0.71641	0.812271	0.433353	0.512421
MBD4	-0.0101504	0.907795	0.941376	0.564167	0.0469946	0.115695	0.177235	0.245815
MBIP	-0.70183	0.00531662	0.0187383	0.0573807	0.802244	0.87593	0.0275417	0.0526982
MBL2	0.316922	0.553507	0.675517	1.02758	0.0296335	0.0812911	0.0838214	0.132903
MBLAC1	0.318979	0.0550128	0.118774	0.484733	0.12685	0.244526	0.0416257	0.0742398
MBLAC2	-0.348807	0.010864	0.0329472	-0.118422	0.540394	0.677979	0.0360338	0.0658493
MBNL1	-0.550463	2.63504e-05	0.000258786	-0.564756	0.000429314	0.0031388	2.18303e-07	2.18235e-06
MBNL2	-0.402037	0.00182648	0.00792159	-0.591873	0.0427103	0.107497	0.000815876	0.00264563
MBNL3	-0.639096	6.41969e-06	8.20027e-05	-0.482699	0.289221	0.445654	2.63592e-05	0.000139335
MBOAT1	-0.241053	0.179781	0.295225	-0.826893	0.0823551	0.177292	0.077179	0.124029
MBOAT2	-0.728008	2.94559e-05	0.000281915	-1.14369	0.0130027	0.0433599	6.04201e-06	3.89621e-05
MBOAT7	0.417082	0.000356921	0.00212631	0.75522	0.00854574	0.0316838	4.17881e-05	0.000208228
MBP	-0.0921133	0.391302	0.526521	0.153921	0.52659	0.667598	0.531543	0.602987
MBTD1	0.107976	0.234901	0.361356	0.0736864	0.753628	0.840529	0.483542	0.558851
MBTPS1	-0.0132978	0.886386	0.927102	0.474	0.172956	0.307346	0.440802	0.519221
MCAM	0.433226	0.0199579	0.0537295	1.23699	0.000666418	0.00441773	0.000162632	0.000669903
MCAT	0.0487726	0.611439	0.724364	0.949606	0.0106167	0.0372186	0.0391907	0.0705097
MCC	-0.526558	2.49237e-05	0.000247242	-0.0912363	0.636588	0.752658	0.000191208	0.000767937
MCCC1	-0.759022	3.47752e-06	5.07088e-05	-0.837016	0.012573	0.0422962	7.84627e-07	6.66311e-06
MCCC2	0.117461	0.245281	0.3726	-0.100889	0.750472	0.838317	0.495608	0.570337
MCEE	0.0130326	0.884498	0.926052	-0.526109	0.0636	0.146227	0.218146	0.291033
MCEMP1	-0.609495	0.0523365	0.114291	1.63455	0.00507319	0.0216232	0.0024517	0.00682729
MCF2L	0.718367	0.000144445	0.00102859	0.66569	0.00380372	0.0172182	8.46909e-06	5.20059e-05
MCFD2	0.153839	0.0761071	0.152636	-0.115232	0.513507	0.657315	0.165788	0.23304
MCL1	-0.126891	0.22295	0.347712	0.120299	0.475316	0.623602	0.343834	0.425143
MCM2	1.00071	3.04881e-06	4.57372e-05	2.644	1.66469e-09	1.55696e-07	1.72126e-13	9.94313e-12
MCM3	0.580751	4.18547e-05	0.000376034	2.71975	2.93976e-09	2.42873e-07	3.78064e-12	1.5389e-10
MCM4	1.29832	6.83004e-11	6.1115e-09	2.90674	2.60677e-09	2.20885e-07	7.86459e-18	1.3081e-15
MCM5	0.427939	0.000252235	0.00160692	2.74163	8.20022e-10	8.73548e-08	6.24793e-12	2.34528e-10
MCM6	0.916066	4.12748e-10	2.96059e-08	2.9239	3.24959e-10	4.41321e-08	5.96264e-18	1.00915e-15
MCM7	0.856613	1.84301e-09	1.02039e-07	2.70241	4.79248e-09	3.51649e-07	3.55672e-16	4.45606e-14
MCM8	0.978983	1.84965e-09	1.02088e-07	1.96553	0.00521118	0.0221353	2.54131e-10	5.87914e-09
MCMBP	0.331533	5.55722e-05	0.000471991	0.812169	0.000108305	0.00109119	1.19944e-07	1.29719e-06
MCOLN1	-0.0861037	0.377492	0.513201	-0.640389	0.0465266	0.114828	0.0885537	0.138862
MCRIP1	-0.0221681	0.864348	0.912016	-0.448548	0.0440061	0.10991	0.162386	0.229227
MCRIP2	0.14597	0.239237	0.365986	1.31272	0.00274042	0.0132853	0.00546118	0.01354
MCRS1	0.277633	0.000324873	0.00197861	0.365503	0.00454803	0.0198631	2.13136e-05	0.000115903
MCTP2	0.148423	0.374052	0.509986	0.527637	0.0975875	0.200348	0.15734	0.223285
MCTS1	0.0359126	0.787638	0.858268	0.453417	0.00846901	0.0314699	0.0400902	0.0719267
MCU	0.346922	0.0391903	0.0911679	0.558507	0.195226	0.335953	0.0449336	0.07913
MCUB	-0.158998	0.256543	0.38551	0.0451138	0.898642	0.936916	0.568818	0.636588
MCUR1	-0.0134326	0.887417	0.92792	0.692157	0.0131632	0.0437772	0.06366	0.105412
MDC1	0.44535	0.00168314	0.00740687	1.04027	1.17134e-05	0.000196492	3.69501e-07	3.4507e-06
MDH1	0.270273	0.000462016	0.00260819	-0.156661	0.288783	0.445106	0.00132382	0.00403121
MDH2	0.233302	0.0415308	0.0951753	0.462621	0.128631	0.246663	0.033293	0.0617648
MDK	0.142171	0.571998	0.691275	0.353615	0.532995	0.673221	0.667018	0.724713
MDM1	-0.00303111	0.982826	0.988967	-0.195313	0.496564	0.642262	0.838137	0.868196
MDN1	0.0497978	0.624715	0.734981	0.537696	0.00113591	0.00671921	0.00585492	0.0143502
ME1	0.107472	0.612042	0.724836	-0.350259	0.285607	0.44189	0.479676	0.555454
ME2	0.0411793	0.691088	0.787801	0.390125	0.0741012	0.163945	0.203398	0.274949
ME3	0.0172911	0.90996	0.942591	0.214556	0.512202	0.656323	0.821887	0.855463
MEA1	0.10019	0.317029	0.449921	0.363796	0.0877644	0.185363	0.127485	0.188256
MEAF6	-0.518373	3.46612e-05	0.000322697	-0.426962	0.00114025	0.00673686	7.13237e-07	6.12153e-06
MECOM	-0.976347	0.000375472	0.00221225	-1.58733	3.63226e-05	0.000468883	2.60629e-07	2.55777e-06
MECP2	-0.204821	0.0547231	0.118423	-0.703107	0.00152152	0.00844117	0.00086539	0.00278559
MECR	-0.16615	0.105031	0.196021	-0.331608	0.270444	0.425147	0.12956	0.190761
MED1	0.32678	0.00384246	0.01442	0.114283	0.353522	0.510831	0.0103258	0.0230052
MED10	-0.160501	0.230948	0.357229	-0.236829	0.0855213	0.182045	0.0972647	0.150316
MED11	-0.069657	0.536128	0.660219	0.362529	0.048828	0.118939	0.12154	0.180858
MED12L	-0.342546	0.19593	0.315116	0.529527	0.0733844	0.162759	0.0753713	0.12161
MED13	0.00743852	0.937849	0.960511	-0.146627	0.410782	0.564292	0.752728	0.797011
MED13L	0.445379	0.000226108	0.00146846	0.470527	0.015386	0.0494447	4.72046e-05	0.000231511
MED16	-0.229345	0.0678437	0.139457	-0.0691904	0.592873	0.719606	0.169471	0.237009
MED18	-0.312994	0.00130517	0.00603911	0.106266	0.667576	0.775504	0.00701008	0.0166044
MED19	0.155751	0.105185	0.196205	0.453814	0.00855	0.0316877	0.00720709	0.01702
MED20	0.145183	0.135795	0.23856	0.135012	0.348057	0.50544	0.191515	0.261766
MED21	-0.107764	0.421908	0.555634	0.0679222	0.738769	0.829275	0.675044	0.730963
MED22	0.0711978	0.456538	0.586931	0.245639	0.0722135	0.160882	0.145463	0.209664
MED23	-0.0159422	0.852283	0.903645	0.081083	0.57636	0.706395	0.840411	0.870272
MED25	0.23003	0.0575149	0.122563	0.010323	0.94025	0.96286	0.211842	0.283918
MED26	-0.37331	0.000111038	0.00083288	-0.299855	0.267446	0.422005	0.000339269	0.00125208
MED27	0.562716	6.91052e-06	8.70175e-05	0.510581	0.00174651	0.00941029	2.32124e-07	2.30856e-06
MED28	-0.162653	0.0227897	0.0597993	0.210082	0.148789	0.274589	0.0226735	0.0446847
MED29	0.0465237	0.628224	0.737884	0.442256	0.0437273	0.10952	0.126217	0.186619
MED30	-0.0684911	0.536256	0.660317	-0.0961401	0.558309	0.692403	0.660464	0.719212
MED31	-0.0449859	0.646919	0.752677	-0.0988496	0.490142	0.636947	0.681281	0.736724
MED4	-0.00245185	0.980248	0.987491	0.243304	0.0803518	0.174313	0.278929	0.357537
MED6	0.0638896	0.529255	0.654551	-0.0555052	0.702107	0.801184	0.739454	0.786149
MED7	-0.186803	0.0721861	0.146481	0.17049	0.318527	0.475067	0.109736	0.166163
MED8	0.0570459	0.604177	0.71821	0.0188667	0.905358	0.940708	0.877006	0.899999
MED9	0.00868667	0.930686	0.955688	-0.0645079	0.690354	0.792699	0.926736	0.939997
MEF2C	-0.84641	1.73607e-08	6.53035e-07	-0.872476	0.00444233	0.0195165	1.87296e-09	3.40271e-08
MEF2D	0.187039	0.10508	0.196073	0.017563	0.910617	0.943645	0.320236	0.400481
MEFV	0.673454	0.00243186	0.00993662	1.3802	6.52021e-05	0.000743859	2.64119e-06	1.90288e-05
MEGF6	-0.98547	1.73734e-05	0.000184757	-1.19421	0.00210937	0.0108574	6.64114e-07	5.74593e-06
MEGF8	0.647016	2.4835e-05	0.000246984	0.929138	0.00152338	0.00844204	6.84407e-07	5.89938e-06
MEGF9	-0.468745	0.00512142	0.01818	-0.5531	0.123026	0.238778	0.00527347	0.0131252
MEIS1	-0.180827	0.209963	0.332225	0.248274	0.302532	0.458609	0.238608	0.312879
MELK	1.82997	1.89339e-10	1.45217e-08	0.229948	0.333818	0.491698	1.54754e-09	2.91031e-08
MELTF	0.163558	0.503475	0.630081	0.856449	0.0291688	0.0802832	0.0766726	0.12338
MEMO1	0.373588	1.00019e-06	1.87319e-05	0.639025	8.81307e-05	0.000943551	2.12894e-09	3.80331e-08
MEN1	-0.000844444	0.994973	0.997111	-0.08232	0.642341	0.756908	0.925227	0.939049
MEPCE	-0.0748844	0.371407	0.507498	0.0889274	0.525252	0.666668	0.513912	0.586641
MERTK	-0.417704	0.00173132	0.00757191	-0.041517	0.848467	0.906726	0.0110513	0.024402
MEST	1.10565	8.86467e-13	1.82623e-10	0.945809	0.00427995	0.0189156	1.29776e-13	7.82471e-12
MET	-1.56664	7.55116e-07	1.4898e-05	-1.84727	0.000190004	0.00171401	3.39531e-09	5.61828e-08
METAP1	0.037663	0.709585	0.801819	-0.240805	0.227998	0.376289	0.456472	0.535
METAP1D	0.182939	0.226669	0.351994	0.297617	0.378482	0.534283	0.296478	0.376184
METAP2	0.0947393	0.301495	0.434029	-0.19077	0.270656	0.42531	0.286087	0.365161
METRNL	-0.0564844	0.703949	0.797842	0.193675	0.651225	0.763692	0.815981	0.850542
METTL1	0.300976	0.0607771	0.127974	0.795784	0.00102087	0.00614503	0.000663118	0.00221353
METTL13	0.0561837	0.539011	0.662941	-0.110302	0.475341	0.623602	0.605112	0.669286
METTL14	-0.278469	0.000866694	0.00434377	-0.487104	0.0123022	0.0416688	0.000132733	0.000563588
METTL15	-0.102727	0.227994	0.353498	0.605551	0.0235335	0.0684599	0.0334151	0.0619319
METTL16	-0.0454585	0.654811	0.758949	-0.178014	0.262931	0.416871	0.475064	0.551563
METTL17	0.0364037	0.675623	0.775255	0.807449	0.000741982	0.00479531	0.00431033	0.0110944
METTL18	-0.160558	0.222157	0.346719	0.444588	0.233595	0.38301	0.205427	0.277091
METTL21A	0.278599	0.000560983	0.00305437	1.97078	0.0122135	0.0414897	8.83234e-05	0.000396859
METTL26	-0.175771	0.169115	0.28197	-0.837368	1.72364e-05	0.000264113	4.00677e-05	0.000200484
METTL2B	0.107928	0.181279	0.297079	0.587403	0.00714991	0.0279009	0.00991327	0.0222196
METTL3	-0.0147215	0.872581	0.918133	-0.239373	0.143988	0.268226	0.386262	0.466309
METTL5	0.320246	0.000180622	0.00122685	0.740032	0.00538971	0.0227377	1.4449e-05	8.24791e-05
METTL7A	-0.693542	1.38493e-05	0.000154416	-0.48853	0.156491	0.284878	3.0433e-05	0.000158354
METTL7B	-1.09736	0.00099325	0.00485498	-1.71361	0.00184278	0.00980642	2.6011e-05	0.000137873
METTL9	0.0999444	0.282846	0.413703	0.542276	0.0168145	0.052753	0.0301924	0.0568323
MEX3A	1.84734	2.18248e-08	7.93985e-07	0.625797	0.0350331	0.0925194	1.68146e-08	2.32394e-07
MEX3D	0.633844	0.000154859	0.00108832	0.137733	0.533517	0.673366	0.000859353	0.00277138
MFAP1	0.0255689	0.788858	0.85928	-0.229664	0.064947	0.148463	0.203468	0.274949
MFAP2	0.441933	0.0574148	0.122435	-0.0782319	0.85356	0.909669	0.196802	0.26774
MFAP4	-1.43911	4.60634e-07	9.83259e-06	-2.3514	0.000147621	0.00140452	1.65996e-09	3.09742e-08
MFAP5	0.458416	0.194168	0.313127	-0.787582	0.0363677	0.0953351	0.0420376	0.0748775
MFF	0.174413	0.0189437	0.0515016	0.347859	0.0791523	0.172238	0.0112498	0.0247777
MFGE8	-0.158228	0.283372	0.414233	0.0106674	0.976615	0.985462	0.632268	0.694229
MFHAS1	0.339901	0.0227756	0.0597711	-0.0101003	0.972327	0.983123	0.106522	0.162033
MFN1	0.0572704	0.512096	0.638572	0.332844	0.0617574	0.142885	0.140854	0.204242
MFN2	-0.195455	0.0340494	0.0817323	-0.376432	0.0264481	0.0748354	0.0072156	0.017036
MFSD10	-0.0815319	0.539772	0.663601	-0.798096	0.0290834	0.0801592	0.0809126	0.128998
MFSD4A	-1.86598	2.5542e-06	4.00113e-05	-4.77639	0.000304701	0.00242635	1.71016e-08	2.35894e-07
MFSD6	-0.0213652	0.882554	0.924672	-0.170779	0.571366	0.702975	0.84951	0.877996
MGA	0.049237	0.499852	0.626965	0.159922	0.264388	0.418558	0.399607	0.479122
MGAM	-0.0220793	0.932196	0.956546	3.3206	4.3242e-07	1.36096e-05	6.33838e-06	4.06288e-05
MGAT1	-0.0483807	0.584628	0.701913	0.253033	0.362043	0.518966	0.540321	0.611076
MGAT2	0.246721	0.0415224	0.0951686	0.643505	0.0103715	0.0366048	0.00376827	0.0098784
MGAT5	0.115178	0.374938	0.510747	1.18713	0.00143806	0.00808217	0.00459679	0.0116884
MGLL	-1.25758	1.13194e-08	4.56506e-07	-1.29188	3.81444e-05	0.000486698	1.27247e-11	4.43159e-10
MGME1	0.397156	0.000602513	0.0032446	2.11945	4.34748e-10	5.34072e-08	7.85055e-12	2.84715e-10
MGMT	-0.367037	0.0239633	0.0621063	-0.586024	0.0274254	0.0768718	0.00547288	0.0135655
MGP	-1.3158	6.23737e-09	2.81907e-07	-0.848915	0.0532691	0.127418	7.58385e-09	1.15396e-07
MGRN1	-0.568724	0.00018478	0.00124572	-0.220026	0.308859	0.46493	0.000614724	0.00207933
MGST1	0.037357	0.873378	0.918589	-0.324897	0.450509	0.601771	0.760474	0.803537
MGST2	-0.235751	0.048452	0.107504	0.1383	0.607393	0.729705	0.13319	0.195124
MGST3	0.0331941	0.807826	0.872395	0.00777111	0.979438	0.987205	0.976506	0.980776
MIA2	-0.61563	0.192827	0.311566	0.345621	0.202254	0.344196	0.165524	0.232805
MIA3	0.0719348	0.574532	0.693486	0.498772	0.0637598	0.146537	0.157768	0.223789
MIB2	-0.191117	0.128387	0.228515	-0.281807	0.0946811	0.196005	0.0657624	0.108243
MICAL1	-0.215066	0.0557784	0.119989	0.00760222	0.968129	0.980267	0.211616	0.283734
MICAL2	-0.282975	0.0824491	0.162631	-0.531015	0.295856	0.451966	0.114976	0.172633
MICAL3	0.361004	0.0286232	0.0713848	0.054837	0.776022	0.856874	0.106777	0.16237
MICALCL	-0.623329	0.0115896	0.0347785	-0.374925	0.518933	0.661443	0.0367687	0.0669765
MICALL1	-0.0143356	0.895582	0.933285	-0.152919	0.430517	0.583559	0.753025	0.797238
MICALL2	-0.532164	0.00127053	0.00589913	-1.09684	9.6309e-05	0.001004	2.06993e-06	1.53134e-05
MICU1	0.0879896	0.360914	0.496452	0.212681	0.510611	0.654844	0.495963	0.570677
MICU2	0.121577	0.256168	0.38511	0.236049	0.429343	0.582445	0.352765	0.434016
MID1	0.290549	0.110927	0.204267	0.0866674	0.764035	0.848225	0.293923	0.373482
MID1IP1	-0.736718	4.92603e-05	0.000428867	-0.762535	0.0174216	0.0541774	1.28458e-05	7.46527e-05
MID2	-0.561918	0.000482657	0.00269415	-1.0815	5.51779e-05	0.000646612	4.91125e-07	4.42379e-06
MIEF1	0.126159	0.0944783	0.180627	0.374437	0.0860096	0.182786	0.0472341	0.0823544
MIEN1	0.491151	0.00164369	0.00727488	0.345724	0.281573	0.437641	0.00401643	0.0104579
MIER1	-0.257362	0.00294845	0.011642	-0.353316	0.0287022	0.0793071	0.000878196	0.00281835
MIF	0.726392	4.78842e-08	1.50686e-06	0.0873748	0.595848	0.721538	5.24191e-07	4.68229e-06
MIF4GD	-0.22768	0.0199835	0.0537676	-0.3982	0.00619176	0.0251767	0.001237	0.00380529
MIGA1	0.0786541	0.417446	0.551197	0.0964646	0.74216	0.831762	0.672846	0.729401
MILR1	-0.379745	0.0311831	0.0763925	-0.366347	0.518348	0.661037	0.0828387	0.131525
MINDY1	-0.0988681	0.505079	0.631732	-0.0776919	0.742256	0.831776	0.742711	0.788916
MINDY2	0.132865	0.140005	0.24438	-0.0889133	0.616258	0.736094	0.297678	0.377408
MINDY3	-0.132214	0.2085	0.330554	0.259904	0.35127	0.508764	0.26469	0.34192
MINDY4	-0.463303	0.000862733	0.00433372	0.0844515	0.825673	0.891109	0.00587461	0.0143802
MINK1	0.00111556	0.990797	0.994472	-0.616722	0.00036417	0.0027815	0.00322108	0.00861245
MINOS1	-0.086623	0.340767	0.475571	-0.246452	0.487682	0.634666	0.464432	0.541822
MINPP1	0.279473	0.00411766	0.0152174	1.16265	6.32385e-06	0.000119646	4.80784e-07	4.34688e-06
MIOS	-0.11423	0.230108	0.356085	-0.96289	1.09419e-08	6.90941e-07	5.23702e-08	6.2916e-07
MIPEP	0.215153	0.118086	0.214204	0.793319	0.000332552	0.00260009	0.000437663	0.00155511
MIPOL1	0.523218	0.0210967	0.0561009	-0.261805	0.313819	0.469828	0.0398397	0.0715172
MIS12	0.164702	0.142384	0.24717	0.397805	0.14187	0.265428	0.0990221	0.152653
MIS18BP1	0.327339	0.0057262	0.0198314	2.32246	3.83665e-05	0.000488275	3.58784e-06	2.49725e-05
MISP	0.997519	0.000230102	0.00149057	0.644935	0.172108	0.306196	0.000441037	0.00156537
MISP3	-0.51583	0.0223724	0.0588876	-1.88727	1.06556e-05	0.000181425	3.8737e-06	2.66925e-05
MITD1	0.0502941	0.573171	0.692362	0.329739	0.178003	0.3139	0.334904	0.41554
MITF	-0.485707	0.00076721	0.00394906	0.0705674	0.797377	0.872647	0.00513825	0.012865
MKI67	1.9735	5.34307e-15	5.21612e-12	4.00892	1.84208e-16	9.13117e-13	6.89884e-29	3.32766e-25
MKKS	0.271822	0.00884262	0.0280009	1.37755	2.74299e-05	0.000378219	3.93712e-06	2.70522e-05
MKNK1	-0.223687	0.00771357	0.025158	0.130984	0.449513	0.601104	0.0231077	0.0454382
MKNK2	-0.160367	0.211372	0.334096	-0.681217	0.113554	0.224668	0.113521	0.170608
MKRN1	-0.180336	0.0473889	0.105662	-0.216667	0.26915	0.423948	0.0683889	0.111898
MKRN2	-0.0680978	0.364448	0.500265	-0.519862	0.00264074	0.0129034	0.00764739	0.0178719
MLEC	0.0279059	0.833105	0.889699	-0.286249	0.432675	0.585602	0.728267	0.776223
MLF1	-0.193661	0.324256	0.457902	0.164654	0.751169	0.838636	0.587578	0.653184
MLF2	0.355856	0.00476533	0.0171252	0.391247	0.175655	0.310946	0.00676808	0.0161533
MLH1	-0.207133	0.000683677	0.00359214	0.622476	0.000730265	0.00473279	7.74366e-06	4.80097e-05
MLKL	0.0523622	0.728872	0.816524	0.802375	0.00904902	0.0330675	0.0397143	0.0713187
MLLT1	-0.201351	0.129383	0.229711	-0.23937	0.164774	0.296365	0.103358	0.158229
MLLT10	0.167351	0.0663609	0.137136	0.435247	0.0979891	0.200777	0.039247	0.0705978
MLLT3	-0.280098	0.125906	0.22502	-0.0663281	0.877505	0.923501	0.353866	0.435079
MLLT6	-0.0506444	0.666382	0.768736	0.365462	0.171909	0.305979	0.362766	0.443492
MLPH	-0.550606	0.00612816	0.0209681	-2.02428	0.000504303	0.00356101	4.22996e-05	0.000210559
MLST8	-0.0249526	0.796133	0.864497	-0.618732	0.000230743	0.00196658	0.00176395	0.00516756
MLX	-0.030403	0.709226	0.801668	0.162166	0.353162	0.51061	0.597227	0.662477
MLXIP	0.327736	0.0190392	0.0517055	0.170493	0.335105	0.492839	0.0386289	0.0696645
MLYCD	-0.461437	0.00012215	0.000899099	-0.0477874	0.863838	0.91624	0.00107171	0.00336329
MMAA	-0.428943	0.000331989	0.00201089	-0.338464	0.205897	0.348517	0.000723938	0.00238845
MMAB	-0.0639437	0.572541	0.691742	0.308939	0.409859	0.563648	0.574829	0.641974
MMADHC	0.176525	0.07487	0.150616	0.4339	0.200512	0.341735	0.0780472	0.125195
MME	0.0737037	0.786853	0.857572	0.794501	0.0596228	0.139081	0.190446	0.260563
MMGT1	-0.119577	0.265386	0.394981	-0.354728	0.251423	0.403334	0.247359	0.322557
MMP1	1.28044	0.0257469	0.0658236	1.78871	0.00666515	0.0265588	0.00165949	0.00489575
MMP10	0.488247	0.299033	0.431469	0.854417	0.189686	0.328936	0.219492	0.292464
MMP11	-0.513033	0.24745	0.374963	-0.122108	0.812523	0.882734	0.523588	0.595784
MMP12	1.87588	1.22723e-06	2.23462e-05	5.00662	8.206e-11	1.5645e-08	3.81016e-15	3.3114e-13
MMP14	0.46324	0.00865167	0.027529	1.08022	0.000232089	0.00197335	2.83491e-05	0.000148713
MMP15	-0.742761	0.000440856	0.00251146	-0.161345	0.542517	0.679791	0.00223347	0.0063204
MMP19	0.0765059	0.748311	0.829651	0.0451874	0.898018	0.936562	0.939117	0.950347
MMP2	0.123838	0.543364	0.667275	0.449667	0.215496	0.36092	0.368232	0.448329
MMP23B	-0.43172	0.148785	0.255016	-0.507873	0.270167	0.424879	0.169388	0.236927
MMP28	-2.53607	2.09419e-11	2.36324e-09	-1.12192	0.00492111	0.0211022	3.18484e-12	1.33583e-10
MMP7	-0.647664	0.0945735	0.180751	-0.49085	0.465382	0.615009	0.181477	0.250602
MMP8	0.919042	0.038028	0.0889547	4.15966	1.68715e-12	7.27235e-10	2.01314e-12	8.82763e-11
MMP9	0.665633	0.0368811	0.0869376	3.98285	8.36859e-10	8.73548e-08	7.77824e-10	1.5731e-08
MMRN1	-0.616199	0.0308338	0.0757674	0.238293	0.536749	0.675725	0.0844278	0.133455
MMRN2	-0.124193	0.458648	0.589088	0.095623	0.725439	0.819105	0.698865	0.752114
MMS19	0.0362541	0.675506	0.775255	0.583645	5.22746e-05	0.000623647	0.000397303	0.00143068
MNAT1	0.0806148	0.457185	0.587421	0.242239	0.0739182	0.163614	0.148271	0.212885
MNDA	-0.525415	0.00229487	0.00948851	2.34926	1.0253e-07	4.30712e-06	5.45179e-09	8.62186e-08
MNS1	-0.0394089	0.81161	0.875026	1.35308	0.00743507	0.028771	0.0368718	0.0671136
MNT	0.178975	0.0805806	0.15963	0.247658	0.264009	0.418113	0.103185	0.158058
MOB1B	0.0102956	0.929295	0.955173	0.12679	0.339647	0.496793	0.679613	0.735213
MOB2	-0.266164	0.0109607	0.0331724	-0.335401	0.0191301	0.0582839	0.00198565	0.0057215
MOB3A	0.0374281	0.751315	0.831992	0.221102	0.250399	0.402277	0.502421	0.576869
MOB3B	-0.748819	5.84386e-06	7.64029e-05	0.0460028	0.89283	0.932818	6.86814e-05	0.000318237
MOB3C	-0.581239	2.29398e-08	8.25346e-07	-0.621492	0.0140202	0.0459529	7.35152e-09	1.12215e-07
MOB4	0.163706	0.0903748	0.174667	0.36546	0.159501	0.289138	0.0755267	0.12184
MOCOS	0.514772	0.0253059	0.0649398	-0.00440655	0.99337	0.995176	0.117731	0.176167
MOCS1	-0.52487	0.000137859	0.000990851	-0.776063	0.0119334	0.0407958	2.35545e-05	0.00012652
MOCS2	-0.330827	0.00166126	0.00733064	-0.45881	0.0956479	0.197512	0.0015488	0.00460866
MOCS3	0.303329	0.00522673	0.0184871	-0.323055	0.090625	0.190029	0.00409964	0.0106429
MOGS	0.229483	0.00330448	0.0127437	0.0698311	0.723881	0.817785	0.0168295	0.03487
MON1A	-0.324119	0.00812347	0.0262203	-0.166898	0.420698	0.574532	0.0228251	0.0449375
MON1B	-0.0554467	0.530742	0.655775	0.0573526	0.658585	0.768956	0.716953	0.76696
MON2	0.01808	0.851379	0.903011	0.336899	0.0596884	0.13917	0.202229	0.273811
MORC2	0.33681	0.000404909	0.00234667	0.425807	0.0278136	0.07774	0.000139582	0.000586219
MORC3	-0.292735	0.000558182	0.00304236	-0.469451	0.00133576	0.00763707	1.12652e-05	6.66723e-05
MORC4	0.0162785	0.892933	0.931964	-0.138052	0.648527	0.761789	0.895446	0.915178
MORF4L2	0.128965	0.165023	0.276788	0.838807	0.00127437	0.00737111	0.0019909	0.00573492
MOSPD1	0.101724	0.635995	0.744098	0.788988	0.454639	0.605249	0.647928	0.708439
MOSPD2	-0.117447	0.269233	0.39923	0.0707704	0.760804	0.845774	0.529609	0.601146
MOV10	-0.0667556	0.567327	0.686989	0.696493	0.0042943	0.0189553	0.017096	0.0353235
MOXD1	-0.556627	0.0126096	0.0372961	-1.20479	0.0167007	0.0525446	0.00199335	0.00573853
MPC2	-0.389995	0.000371248	0.00219458	-0.186297	0.584628	0.713354	0.00204788	0.00586751
MPDU1	0.138467	0.257782	0.386783	0.159448	0.661461	0.771195	0.472141	0.548897
MPDZ	0.0927081	0.488938	0.616839	0.307261	0.0888175	0.186911	0.179641	0.248459
MPEG1	-0.307807	0.0302388	0.0746573	0.419399	0.141743	0.265306	0.0276557	0.0528934
MPG	-0.284364	0.00675291	0.0226594	-0.329948	0.0635486	0.146176	0.00375656	0.00985841
MPHOSPH10	0.23517	0.000649579	0.00344982	0.610933	0.000308512	0.00245079	3.29121e-06	2.32093e-05
MPHOSPH6	0.0146044	0.90458	0.939196	0.216883	0.168998	0.301937	0.43999	0.51858
MPI	0.00188519	0.986196	0.991063	-0.601695	0.009533	0.0343174	0.0532768	0.0908701
MPLKIP	0.207452	0.105259	0.196324	0.773869	0.099247	0.202831	0.0580989	0.097798
MPO	0.258533	0.291966	0.423898	4.85315	4.78012e-14	5.45242e-11	4.59202e-13	2.34387e-11
MPP1	-0.0789911	0.526524	0.652019	0.118236	0.588191	0.715949	0.672711	0.729338
MPP5	-0.213218	0.0206681	0.0552154	-0.0581096	0.738913	0.829343	0.0791353	0.126666
MPP6	0.412386	0.0282864	0.0707341	-0.456764	0.147713	0.273061	0.0270663	0.0519515
MPP7	-0.0825178	0.641734	0.748596	-0.64586	0.0428388	0.107659	0.126291	0.186689
MPPE1	-0.0165378	0.889244	0.929263	-0.366905	0.493363	0.639205	0.800179	0.837691
MPRIP	-0.28693	0.00929587	0.0291146	-0.943583	7.40091e-06	0.00013539	1.20342e-06	9.60247e-06
MPST	-0.0143585	0.913115	0.94422	-0.782581	0.00154886	0.00854257	0.0106936	0.0237261
MPV17	-0.105761	0.176729	0.291456	0.112315	0.746692	0.834971	0.399217	0.478832
MPZL1	-0.0583807	0.499361	0.626483	0.737639	0.0725028	0.161403	0.156354	0.222242
MPZL2	-1.01148	8.15229e-06	9.9627e-05	-0.778124	0.0588591	0.13769	7.46137e-06	4.66797e-05
MR1	-0.983557	1.82261e-09	1.01226e-07	-0.0873431	0.78358	0.862728	3.05153e-08	3.90945e-07
MRAS	-0.0620311	0.592149	0.708103	0.154457	0.473355	0.621898	0.636808	0.69826
MRC1	-1.01889	6.12586e-07	1.24893e-05	-1.11075	0.00469458	0.0203488	5.94347e-08	7.04381e-07
MRC2	-0.121485	0.483527	0.611598	0.172425	0.589195	0.716546	0.642615	0.703348
MRE11	0.206693	0.0170044	0.0472131	-0.0215259	0.903355	0.939952	0.0795073	0.127135
MRFAP1	-0.10009	0.288051	0.419308	1.00241	0.0077159	0.029478	0.0158005	0.0331435
MRGBP	0.5361	0.000546782	0.00298992	0.452067	0.0186957	0.0572419	0.000127688	0.000545289
MRI1	-0.378485	0.0027825	0.0110706	-0.505343	0.0520683	0.125293	0.00142556	0.00429494
MRM1	0.211767	0.130183	0.230806	0.726727	0.0705394	0.158017	0.052255	0.0894001
MRM2	-0.0550533	0.629056	0.738469	0.155145	0.562849	0.695857	0.72168	0.77082
MRM3	0.120674	0.240703	0.367791	0.966018	0.00054561	0.00377736	0.00130513	0.00398689
MRNIP	-0.426344	0.00205933	0.00873058	-0.260535	0.481586	0.629376	0.00785069	0.0182645
MROH1	-0.0250415	0.854958	0.905531	-0.694424	0.0117204	0.0401921	0.056146	0.0949081
MRPL1	0.226011	0.0295424	0.073152	0.963735	0.000630483	0.0042291	0.000221481	0.000871025
MRPL10	0.0843163	0.407838	0.541794	1.1062	0.000695616	0.00454904	0.00260084	0.00717685
MRPL11	0.401013	0.000163596	0.00113175	0.492146	0.0386887	0.0994872	8.2093e-05	0.000372333
MRPL12	0.642364	6.09443e-07	1.24539e-05	1.08361	7.22532e-05	0.000804099	1.09408e-09	2.11939e-08
MRPL13	0.531708	0.000260112	0.00164868	0.66307	0.00252619	0.01246	1.00111e-05	6.02477e-05
MRPL14	-0.323232	0.0104759	0.0320169	0.298961	0.237149	0.38733	0.0173849	0.0358282
MRPL15	0.715688	6.13785e-08	1.85888e-06	0.774716	0.00594616	0.0244607	8.29612e-09	1.24662e-07
MRPL16	0.0462896	0.580658	0.698548	0.663433	0.00475895	0.0205578	0.0190429	0.0386427
MRPL17	0.249904	0.016365	0.0458358	0.631283	0.0374351	0.0971516	0.00514469	0.0128769
MRPL18	0.176895	0.0452324	0.101918	0.758995	0.000720371	0.00468927	0.000369233	0.00134364
MRPL19	0.404136	7.30329e-07	1.45059e-05	0.58141	0.0340397	0.0906932	4.60161e-07	4.18396e-06
MRPL2	-0.0476022	0.57657	0.695425	0.699502	0.00301268	0.0142635	0.0127768	0.0276673
MRPL20	-0.0068837	0.935041	0.958577	0.678444	0.00626341	0.0253658	0.0359603	0.0657648
MRPL21	0.722244	2.39551e-05	0.000240325	0.581629	0.00309904	0.0145887	1.29293e-06	1.02237e-05
MRPL22	0.237159	0.0382909	0.0893808	0.926021	0.000227602	0.00195026	0.00011025	0.000479523
MRPL23	-0.0742089	0.556445	0.678076	0.68834	0.0161972	0.0513031	0.0514552	0.088404
MRPL24	0.081257	0.524206	0.649783	0.559191	0.0221829	0.0652973	0.0634248	0.105167
MRPL27	0.143125	0.0991664	0.187526	0.462331	0.0447922	0.111487	0.0285021	0.0542756
MRPL28	0.0854037	0.354496	0.489373	0.664536	0.00966562	0.034694	0.0228756	0.0450094
MRPL3	0.277677	0.00754909	0.0247268	0.501191	0.0196219	0.0594534	0.00145423	0.00436904
MRPL30	0.162779	0.0792413	0.15746	0.922285	0.000364125	0.0027815	0.00033047	0.00122759
MRPL32	0.190948	0.0826812	0.16298	0.438857	0.105795	0.212706	0.0502006	0.0865414
MRPL33	0.162328	0.102942	0.193111	0.463964	0.144702	0.269148	0.0775579	0.124534
MRPL34	0.0383311	0.676182	0.775584	0.288681	0.359712	0.516988	0.587097	0.65303
MRPL35	0.396741	5.83743e-05	0.000490616	0.278066	0.35073	0.508302	0.000241515	0.000935325
MRPL37	0.224932	0.00710199	0.0235409	0.47426	0.0453926	0.112477	0.00291423	0.0079015
MRPL38	0.12367	0.195329	0.314433	0.697076	0.00820713	0.0307969	0.0119203	0.0260288
MRPL39	0.155756	0.184258	0.300931	0.72615	0.00205846	0.0106345	0.00336701	0.00895303
MRPL4	-0.00142741	0.988677	0.992711	0.504339	0.0189993	0.0580101	0.0934462	0.145493
MRPL40	0.0288904	0.777679	0.850818	0.56477	0.0164129	0.0517878	0.0684293	0.111926
MRPL41	0.0820815	0.419182	0.552948	0.291688	0.397268	0.55115	0.465044	0.542308
MRPL42	0.410652	0.000133505	0.000963617	0.388705	0.145029	0.269434	0.000229483	0.000897476
MRPL43	0.234472	0.0212408	0.0563942	0.912175	0.000333731	0.00260726	9.11399e-05	0.000407427
MRPL44	0.202196	0.0128987	0.0379694	0.93958	0.000283355	0.0022937	4.94124e-05	0.000239779
MRPL45	0.285906	0.00385353	0.0144524	0.764933	0.0025007	0.0123527	0.000120938	0.000519452
MRPL46	0.20425	0.0312907	0.0765714	0.744157	0.000859105	0.00538085	0.000309789	0.00116286
MRPL47	0.4225	0.000181569	0.00123204	0.388834	0.192197	0.332596	0.00039305	0.00141748
MRPL48	0.508733	1.39699e-06	2.47011e-05	0.90505	8.70182e-05	0.000934369	2.89693e-09	4.86029e-08
MRPL49	-0.00429333	0.964016	0.977301	0.785378	0.00428055	0.0189156	0.0267824	0.0515503
MRPL50	0.0570607	0.625122	0.735313	0.555519	0.012274	0.0416156	0.0450395	0.0792587
MRPL51	0.399184	0.000858524	0.00432238	0.609168	0.0881322	0.185903	0.000793651	0.00258399
MRPL52	0.29	0.0159827	0.0450827	0.618926	0.0226849	0.0664201	0.00323493	0.00864471
MRPL53	0.275493	0.00424611	0.0156173	0.951634	0.000107384	0.00108597	7.11343e-06	4.49399e-05
MRPL54	-0.355203	0.000675743	0.00355784	0.0486681	0.857572	0.912326	0.0048987	0.0123582
MRPL55	-0.0316837	0.712315	0.804134	0.46168	0.118419	0.231833	0.292933	0.372371
MRPL57	0.337648	0.00288255	0.0114149	1.14122	0.000166463	0.00153804	7.46139e-06	4.66797e-05
MRPL58	0.119842	0.177379	0.292282	0.514124	0.0291284	0.0802311	0.0323724	0.0603121
MRPL9	0.488702	3.24815e-06	4.81167e-05	0.546421	0.0222273	0.0653703	1.25941e-06	9.99136e-06
MRPS10	0.19327	0.0654452	0.135647	1.18699	1.24146e-06	3.18466e-05	1.40768e-06	1.09251e-05
MRPS11	0.373344	1.62787e-05	0.000175539	0.650939	0.00166654	0.00906315	4.99792e-07	4.48511e-06
MRPS12	0.56171	8.52785e-07	1.64584e-05	0.80835	0.00118409	0.00694206	2.19257e-08	2.9296e-07
MRPS14	0.0225563	0.807513	0.872147	0.208792	0.421082	0.574935	0.706826	0.759115
MRPS15	0.351867	0.000371232	0.00219458	0.855111	0.000220326	0.00190936	1.41656e-06	1.09588e-05
MRPS16	0.482233	4.22575e-08	1.36123e-06	0.405764	0.0653316	0.149102	5.7169e-08	6.80036e-07
MRPS17	0.339201	0.0182659	0.0500413	0.883073	0.00752753	0.0290042	0.00136011	0.00413129
MRPS18A	0.119676	0.254677	0.383259	0.839747	0.00237156	0.0118866	0.00508067	0.0127406
MRPS18B	-0.102063	0.384457	0.520313	0.684784	0.000639904	0.00428071	0.00229043	0.00644757
MRPS18C	-0.0395363	0.680584	0.779388	0.654126	0.0236946	0.0688679	0.082684	0.131366
MRPS2	0.492938	8.04015e-05	0.000638777	0.804421	0.000749195	0.00483562	1.06167e-06	8.67957e-06
MRPS21	-0.0672022	0.563313	0.683419	0.760971	0.026825	0.0755734	0.0784608	0.125775
MRPS22	0.138888	0.125286	0.224132	0.760173	0.000438806	0.00319407	0.000594217	0.00201988
MRPS23	0.0612652	0.565528	0.685278	0.73018	0.00240161	0.0120008	0.0103243	0.0230052
MRPS24	0.263513	0.0228326	0.0598852	0.480539	0.0611231	0.141583	0.0105709	0.0234754
MRPS25	-0.385592	0.0178015	0.0490039	0.644171	0.00456607	0.0199243	0.000846769	0.00273478
MRPS26	0.429627	0.00057487	0.00311563	0.895596	0.000240102	0.00201568	2.31829e-06	1.68789e-05
MRPS27	0.00579852	0.953432	0.970411	0.870356	0.000233791	0.00197934	0.00209725	0.0059823
MRPS28	0.258807	0.0306381	0.0754117	0.954633	7.14547e-05	0.000796853	3.07193e-05	0.000159569
MRPS30	0.159973	0.152096	0.259479	0.796959	0.000476597	0.00340417	0.000763456	0.00249917
MRPS31	0.03572	0.70726	0.800233	0.733487	0.00254665	0.0125357	0.0131832	0.0283943
MRPS33	0.216767	0.0674122	0.138796	0.806883	0.00778374	0.02968	0.00448774	0.0114654
MRPS34	-0.0560904	0.554969	0.676649	0.27968	0.277507	0.432852	0.442119	0.520581
MRPS35	0.561527	0.000341936	0.00205949	0.960376	0.000173623	0.00159085	1.04722e-06	8.56875e-06
MRPS36	-0.152704	0.286002	0.417011	0.0442378	0.849532	0.907669	0.586725	0.652691
MRPS5	0.298559	0.000323792	0.00197271	1.20546	1.24316e-06	3.18466e-05	9.11045e-09	1.35005e-07
MRPS6	-0.145194	0.293549	0.425668	0.710261	0.00427374	0.0189067	0.00963619	0.0216944
MRPS7	0.122035	0.202234	0.322761	0.777116	0.00191336	0.0100352	0.00342727	0.00909571
MRPS9	0.142741	0.0881885	0.171489	0.92563	8.66478e-05	0.000932711	9.76712e-05	0.000433613
MRRF	0.0219852	0.828491	0.886482	0.829073	0.00202842	0.0104957	0.0124168	0.0269891
MRTO4	0.354441	0.000514587	0.00284194	0.855003	2.79517e-06	6.13082e-05	3.0723e-08	3.93083e-07
MRVI1	-0.365086	0.0492465	0.108899	-0.409921	0.315079	0.471429	0.080156	0.12796
MS4A1	-0.573222	0.102982	0.193134	-0.66757	0.376002	0.532146	0.164619	0.231667
MS4A6A	-0.531452	0.000645875	0.00343736	-0.525283	0.107984	0.216055	0.000737243	0.00242737
MSANTD2	-0.35038	0.00472092	0.0169967	0.276234	0.371383	0.527606	0.01288	0.0278595
MSH2	0.764701	1.13118e-08	4.56506e-07	1.07761	1.22319e-05	0.000202788	4.23519e-12	1.69531e-10
MSH3	-0.170097	0.0529003	0.115324	0.0998437	0.594239	0.720646	0.140196	0.203594
MSH6	0.471157	9.44372e-07	1.7883e-05	1.55567	7.08744e-07	2.01332e-05	1.9432e-11	6.35459e-10
MSI1	1.63869	0.000430977	0.00246948	2.36967	0.000520316	0.00364295	3.65754e-06	2.5421e-05
MSI2	0.35727	0.00419822	0.0154764	-0.136267	0.529624	0.670073	0.015806	0.0331479
MSL1	0.206379	0.0034724	0.0132845	0.141831	0.553519	0.688617	0.0139432	0.029805
MSL2	-0.106482	0.16689	0.278996	-0.47525	0.00650105	0.0260515	0.00849115	0.0195452
MSL3	-0.0983489	0.216174	0.339385	-0.279931	0.277016	0.432358	0.228477	0.302141
MSLN	0.0941889	0.882034	0.924369	1.26509	0.196558	0.337374	0.477172	0.55333
MSMO1	-0.204618	0.153604	0.261421	-0.2179	0.548713	0.684356	0.292767	0.372258
MSN	-0.66909	1.14649e-08	4.60597e-07	-0.38201	0.00949237	0.0342209	2.6055e-09	4.46452e-08
MSR1	-0.415558	0.017348	0.0479643	-0.110376	0.6742	0.780626	0.063726	0.105467
MSRA	-0.47193	0.000817756	0.00415491	-0.119459	0.54028	0.677979	0.00385468	0.0100773
MSRB1	0.0436956	0.800399	0.867252	0.840648	0.0105225	0.0370322	0.0486539	0.0843877
MSRB2	-0.0755904	0.395501	0.530558	-0.196687	0.396722	0.550976	0.447509	0.526157
MSRB3	-0.314831	0.0797614	0.158316	-0.599703	0.0333988	0.0894183	0.0184556	0.0376807
MST1	0.027237	0.839907	0.894698	1.3617	1.52656e-05	0.000240922	0.00015725	0.000650232
MST1R	-0.602849	0.0024985	0.0101555	-0.0166615	0.960256	0.975708	0.0168727	0.0349166
MSTO1	0.383488	0.000537617	0.00295073	0.242925	0.287038	0.443375	0.00150868	0.00449898
MT-CO1	0.194902	0.17783	0.292916	-0.168647	0.624517	0.743314	0.35513	0.436258
MT-CO2	0.33557	0.027672	0.069423	0.0852837	0.807731	0.879789	0.107307	0.16297
MT-ND1	0.395935	0.0905558	0.17494	0.595184	0.197254	0.338043	0.08976	0.140411
MT-ND5	-0.0386415	0.852887	0.904014	0.118781	0.70372	0.802378	0.906594	0.924613
MT1A	-0.22201	0.652129	0.756526	3.02059	5.10185e-05	0.000611605	0.000376319	0.00136531
MT1E	-0.482043	0.107318	0.199287	0.773837	0.388256	0.543669	0.174086	0.2422
MT1F	-0.280328	0.236887	0.363591	1.41521	0.0775626	0.169523	0.0918099	0.143372
MT1G	1.01038	0.0263369	0.0668784	1.3352	0.0165903	0.0522477	0.00381695	0.00998702
MT1H	1.25753	0.00625758	0.0213099	3.29094	1.67573e-05	0.000259581	1.79003e-06	1.35227e-05
MT1M	-0.625527	0.146707	0.252326	1.37118	0.0743138	0.164196	0.0601677	0.100631
MT1X	0.206128	0.450089	0.581466	0.666621	0.238807	0.389018	0.347219	0.428669
MT2A	0.177142	0.517144	0.643009	0.939623	0.251954	0.403925	0.395833	0.475798
MTA1	0.327353	0.01169	0.0350088	0.15204	0.475187	0.623602	0.0344022	0.0634565
MTA2	0.263388	8.29623e-05	0.00065706	-0.0598541	0.606228	0.72897	0.000548086	0.00188297
MTAP	0.117634	0.530467	0.655663	0.512071	0.0273936	0.0768477	0.0760201	0.122473
MTCH1	-0.100411	0.250827	0.37893	-0.394767	0.107159	0.214822	0.124082	0.183959
MTCH2	0.468536	5.19075e-05	0.000447298	0.57015	0.0565347	0.133417	4.0318e-05	0.000201527
MTCL1	0.457619	0.137514	0.240888	1.16009	0.0786919	0.171462	0.059801	0.100117
MTDH	0.248057	0.0171261	0.0474767	0.133684	0.561698	0.694955	0.0542931	0.0923423
MTERF3	0.314727	0.014026	0.0405978	0.923021	0.00187839	0.00989499	0.000304147	0.00114345
MTERF4	-0.329962	0.0001402	0.00100279	-0.0123493	0.972265	0.983123	0.00134956	0.00410312
MTF1	0.0401778	0.729547	0.817028	0.237526	0.449675	0.601104	0.693701	0.747518
MTFMT	0.0947037	0.304862	0.4373	0.29854	0.248346	0.399913	0.271109	0.348998
MTFR1	0.633985	4.72282e-05	0.000415051	1.02872	0.00609483	0.0248921	4.62308e-06	3.10145e-05
MTFR1L	-0.285897	8.96456e-05	0.000698747	-0.598627	0.000354674	0.00273212	5.80702e-07	5.10668e-06
MTG1	0.423903	5.73861e-05	0.000484378	0.419643	0.0951716	0.196733	7.16431e-05	0.000330216
MTG2	0.13165	0.26766	0.397497	0.464108	0.155796	0.284084	0.174193	0.242278
MTHFD1	0.262496	0.0246248	0.0634863	0.403587	0.0716855	0.160033	0.012956	0.0279611
MTHFD1L	0.512654	7.4487e-06	9.27397e-05	1.49467	3.05038e-07	1.03213e-05	6.31888e-11	1.77204e-09
MTHFD2	1.35067	2.59192e-19	4.59211e-15	3.71	3.41263e-18	3.38328e-14	7.43143e-35	7.1691e-31
MTHFD2L	0.343508	0.0100627	0.0310214	1.45143	0.0122363	0.0415449	0.00123158	0.00379223
MTHFR	-0.286359	0.0370032	0.0871443	0.221478	0.409922	0.563657	0.078702	0.126098
MTHFS	0.427406	2.26475e-05	0.000229414	0.520697	0.00785573	0.02992	2.94302e-06	2.09995e-05
MTHFSD	-0.140324	0.171445	0.284863	-0.458676	0.0469364	0.115614	0.0468534	0.0818238
MTIF2	0.311995	0.00055302	0.00301937	0.629324	0.00192587	0.0100755	1.57121e-05	8.864e-05
MTIF3	0.0268941	0.771159	0.845931	0.397375	0.094864	0.1962	0.264469	0.341727
MTM1	-0.560431	4.92424e-09	2.30192e-07	-0.831985	5.49421e-07	1.67085e-05	9.34567e-14	5.77934e-12
MTMR1	-0.212354	0.0194675	0.0526733	-0.286264	0.0413596	0.104762	0.00654155	0.0157214
MTMR10	-0.179721	0.113368	0.207493	-0.18961	0.315817	0.472177	0.155018	0.220765
MTMR11	0.257442	0.289705	0.421162	-0.0962975	0.76349	0.84802	0.554902	0.623618
MTMR12	-0.268779	0.00738963	0.0243395	-0.827172	3.15882e-05	0.000421015	3.79792e-06	2.632e-05
MTMR14	-0.307328	8.35393e-05	0.000660154	-0.0285615	0.827584	0.892296	0.000731418	0.00241065
MTMR2	0.366647	0.000187585	0.0012615	0.327338	0.229828	0.378554	0.000476465	0.00167526
MTMR3	-0.218026	0.0360986	0.0854797	-0.192348	0.331733	0.489623	0.0649639	0.107184
MTMR4	0.0422993	0.627564	0.737353	0.111934	0.841838	0.901586	0.865408	0.890992
MTMR6	-0.0739356	0.442325	0.574284	0.117257	0.395529	0.54966	0.479937	0.555665
MTMR7	1.28003	8.54767e-05	0.000673063	0.22797	0.388181	0.543639	0.000375388	0.00136398
MTMR8	-0.930699	2.09164e-06	3.42809e-05	-0.697018	0.0638926	0.146764	2.24892e-06	1.64608e-05
MTMR9	0.0783341	0.368972	0.504872	0.491661	0.00583864	0.0241486	0.0153823	0.0323931
MTO1	-0.0800141	0.331854	0.466216	0.942487	0.00294751	0.0140084	0.00775652	0.0180742
MTPAP	0.40299	1.87649e-06	3.15126e-05	1.68734	6.74893e-11	1.39394e-08	4.76244e-15	3.96063e-13
MTPN	0.158078	0.0440272	0.0996716	0.682234	0.00204961	0.0105943	0.000930636	0.00296985
MTR	-0.353753	0.000119698	0.00088325	-1.26632	1.1819e-08	7.32337e-07	4.00138e-11	1.21007e-09
MTRF1	0.0155563	0.895881	0.933294	0.985186	0.000717578	0.00467454	0.00536765	0.0133341
MTRF1L	0.351694	0.000543869	0.00297675	-0.237119	0.577335	0.707153	0.00284672	0.00774446
MTRR	-0.481876	0.00259672	0.0104678	-0.50717	0.103273	0.209132	0.00247357	0.0068788
MTSS1	-0.213461	0.361919	0.497526	-0.39213	0.284661	0.44082	0.337176	0.41809
MTSS1L	0.0316644	0.858403	0.907846	-0.220819	0.382654	0.538367	0.69416	0.747885
MTURN	-0.32687	0.0886668	0.172146	-0.442612	0.0920157	0.192053	0.0473914	0.0825839
MTUS1	-0.101151	0.56371	0.683731	-0.791555	0.0331627	0.0889063	0.0930885	0.14503
MTX1	0.352853	0.000441691	0.00251541	0.306686	0.139933	0.262696	0.00066081	0.00220937
MTX2	0.0753304	0.398927	0.533498	-0.320675	0.0508155	0.122814	0.0993014	0.152907
MTX3	-0.316568	0.000752766	0.00389281	-1.30191	6.30991e-05	0.000721528	8.48452e-07	7.13602e-06
MUC1	-1.1799	1.64216e-05	0.000176972	-0.990676	0.067301	0.152695	1.62634e-05	9.14296e-05
MUC13	2.73032	0.0015215	0.00682441	3.19873	0.0402014	0.102457	0.000654599	0.00219192
MUC16	0.258193	0.681586	0.780132	1.52247	0.0233957	0.0681389	0.08194	0.130334
MUC4	2.01693	0.000691052	0.00362552	2.18434	0.0102223	0.0361813	9.08483e-05	0.0004065
MUC5AC	1.68653	0.0987626	0.186922	2.25164	0.137815	0.259946	0.0720956	0.117049
MUC5B	1.80094	0.0185452	0.0506732	1.93542	0.154064	0.281651	0.0195941	0.0395306
MUC6	-0.397156	0.525062	0.650617	-0.444756	0.783626	0.862728	0.776847	0.817792
MUL1	-0.263805	0.00247767	0.0100935	0.28649	0.427242	0.580628	0.00831062	0.0191892
MUM1	-0.160822	0.0949153	0.181326	-0.199156	0.491184	0.637549	0.189547	0.259591
MUSTN1	-0.953474	5.09374e-09	2.35629e-07	-0.0746852	0.885928	0.928586	9.12302e-08	1.02343e-06
MUT	-0.0823296	0.400352	0.534919	-0.142168	0.55792	0.692181	0.558176	0.626682
MVB12A	-0.256354	0.0604271	0.127369	-0.199394	0.367514	0.52411	0.10676	0.16237
MVB12B	-0.125638	0.475344	0.604738	-0.429778	0.10891	0.217294	0.205057	0.276708
MVD	0.0149163	0.893449	0.932173	0.032017	0.876021	0.92305	0.974461	0.979232
MVK	-0.26011	0.0509703	0.111915	-0.905876	0.00402126	0.0180417	0.00194566	0.00562982
MVP	-0.971245	3.54358e-11	3.65009e-09	-1.4485	1.2554e-05	0.000206744	1.61701e-14	1.17288e-12
MX1	-0.950365	0.000221478	0.00144421	-0.643146	0.284058	0.440022	0.000671514	0.0022346
MX2	-0.247507	0.258882	0.387841	-0.600481	0.23312	0.382641	0.22979	0.303378
MXRA5	0.804056	0.000998142	0.00487031	1.78812	9.58418e-05	0.00100103	1.64182e-06	1.25604e-05
MXRA7	-0.050757	0.74066	0.824886	-0.0658348	0.83135	0.894509	0.914335	0.930835
MXRA8	-0.491186	0.0175948	0.0485556	-0.49575	0.128455	0.246555	0.0160296	0.0335658
MYADM	-0.314142	0.0514725	0.112808	0.567196	0.0110415	0.0382613	0.00481539	0.0121703
MYBBP1A	0.396833	0.00201039	0.00856411	1.23219	1.52509e-06	3.78941e-05	6.31692e-08	7.43162e-07
MYBL1	0.34998	0.0237227	0.0616269	0.298677	0.442199	0.594355	0.0582971	0.0980461
MYCBP	-0.0426919	0.700878	0.795658	-0.167753	0.264547	0.418559	0.497869	0.57246
MYCBP2	-0.17125	0.0297832	0.0736556	-0.00255407	0.986747	0.990978	0.133046	0.195031
MYDGF	0.242792	0.0347142	0.082894	0.11707	0.685315	0.788558	0.112729	0.169736
MYEF2	0.178759	0.343188	0.477883	0.0321133	0.933641	0.957992	0.68509	0.740246
MYH10	-0.29545	0.0192991	0.0523056	-1.12706	0.0265308	0.0749577	0.00439167	0.0112677
MYH11	-1.1382	0.000160744	0.00111627	-1.00301	0.0274109	0.0768718	5.87449e-05	0.0002778
MYH13	-0.113719	0.743889	0.826818	0.999267	0.0978412	0.200662	0.263494	0.340604
MYH14	0.237031	0.225042	0.350142	0.0934356	0.778367	0.858846	0.480307	0.555798
MYH4	-0.406051	0.174473	0.288595	-0.0450855	0.933376	0.957819	0.458409	0.536752
MYH6	0.009865	0.981227	0.987943	-0.8707	0.00997409	0.0355184	0.0550678	0.0934622
MYH7	-0.606	0.205944	0.327356	-0.278757	0.657316	0.768018	0.406076	0.485309
MYH9	-0.0848385	0.348584	0.483395	0.242596	0.144335	0.268619	0.200723	0.272268
MYL1	-0.784726	0.0603335	0.127223	0.215807	0.797854	0.872867	0.194171	0.264834
MYL12A	-0.0139726	0.917731	0.947575	0.750114	0.17074	0.304336	0.447119	0.525891
MYL12B	0.0418289	0.745114	0.827488	0.842214	0.155854	0.284084	0.36616	0.446455
MYL3	-0.923523	0.00150239	0.00675408	-0.39805	0.226232	0.373776	0.00305454	0.00823782
MYL4	0.0154299	0.942733	0.96385	0.331584	0.338409	0.495566	0.683511	0.738805
MYL6	0.00190741	0.977229	0.985461	-0.113392	0.430117	0.583096	0.78463	0.824187
MYL6B	0.785573	1.13381e-11	1.44516e-09	-0.0441533	0.793318	0.869985	2.37769e-10	5.52714e-09
MYL9	-0.180858	0.344105	0.478683	-0.107037	0.599165	0.723875	0.531733	0.602989
MYLK	-0.409086	0.0216706	0.0573726	-1.35404	7.5049e-05	0.000827626	2.33043e-05	0.000125526
MYLK2	0.519284	0.0736203	0.148617	-2.17836	0.000229504	0.0019613	0.000202558	0.000807471
MYLK3	0.445644	0.145644	0.251156	-1.69637	0.0185901	0.0570132	0.0187138	0.0380869
MYLK4	-0.706345	0.00175923	0.00766935	-1.94429	0.00853583	0.0316707	0.000181795	0.000734719
MYO10	0.260976	0.051346	0.112614	0.0943185	0.668656	0.776055	0.150091	0.215018
MYO15A	-0.532621	0.0104684	0.0320104	0.968664	0.113615	0.224692	0.00919896	0.0208806
MYO18A	-0.20423	0.0597689	0.126348	-0.329777	0.0941	0.195169	0.0347616	0.0639606
MYO18B	0.95407	0.0498782	0.110044	0.374408	0.596839	0.722386	0.134387	0.196518
MYO19	0.464008	0.000257057	0.00163412	0.459222	0.0747842	0.164941	0.000227982	0.000893316
MYO1A	-0.945523	0.0235758	0.0613622	-0.600524	0.394123	0.548435	0.0527644	0.0900599
MYO1B	-0.50995	0.000213576	0.00140406	-0.717421	0.00217501	0.011115	7.23844e-06	4.55507e-05
MYO1C	-0.0959793	0.333072	0.467705	0.996188	0.0895513	0.188255	0.13459	0.196696
MYO1D	-0.321101	0.017914	0.0492676	-1.70627	5.06659e-09	3.6254e-07	2.18945e-09	3.8823e-08
MYO1E	0.26531	0.0730643	0.147788	0.127116	0.637572	0.753282	0.189433	0.259472
MYO1F	-0.28375	0.0285514	0.0712257	0.731214	0.0041639	0.0185199	0.00119329	0.00369556
MYO1G	-0.449661	0.0574032	0.122428	-0.227968	0.470728	0.620008	0.124599	0.184611
MYO1H	-0.244006	0.237906	0.364491	-0.886898	0.0385119	0.0991964	0.0521574	0.0892765
MYO3B	-1.11278	0.0152085	0.0432989	-0.558032	0.277875	0.433221	0.0273277	0.0523908
MYO5A	-0.215367	0.0359389	0.0851357	-0.0404741	0.837652	0.898656	0.135562	0.197785
MYO5B	0.199467	0.2331	0.359366	0.30372	0.349823	0.507261	0.285943	0.365027
MYO5C	-0.341729	0.0190647	0.0517416	-0.07598	0.834558	0.896501	0.0817927	0.130164
MYO6	-0.614901	0.000103788	0.000788514	-1.0125	0.00325824	0.0151939	5.37676e-06	3.52614e-05
MYO7B	-0.504593	0.0685668	0.140602	0.925947	0.223364	0.369997	0.0793168	0.126852
MYO9A	-0.380356	0.000820031	0.00416409	-0.41377	0.029915	0.08195	0.000284944	0.00108077
MYO9B	-0.0387104	0.707502	0.800384	0.0715281	0.614115	0.734154	0.796671	0.834472
MYOC	-2.32415	2.79794e-07	6.39627e-06	-0.346149	0.274202	0.428911	1.33363e-06	1.04843e-05
MYOF	-0.850762	8.24219e-08	2.38996e-06	-1.11822	0.00095254	0.00582931	1.90527e-09	3.44843e-08
MYOM3	-0.599426	0.0863526	0.168608	0.260174	0.382232	0.538045	0.145594	0.209791
MYOZ1	-1.74228	1.00354e-08	4.14448e-07	-0.892803	0.0310038	0.0842345	7.12218e-09	1.09623e-07
MYSM1	0.0029763	0.973155	0.983368	-0.113777	0.574868	0.705089	0.884371	0.906453
MYZAP	-0.218349	0.395837	0.530823	0.770626	0.0514411	0.124054	0.0996544	0.153401
MZB1	0.74638	0.0374314	0.087884	1.54546	0.0138302	0.0454465	0.00443454	0.0113535
MZT1	0.71791	3.1167e-08	1.05379e-06	0.222348	0.139071	0.261772	8.7801e-08	9.90663e-07
MZT2A	0.600916	1.7591e-06	2.98812e-05	0.436206	0.223123	0.369845	6.18211e-06	3.97327e-05
MZT2B	0.318299	0.00291406	0.0115191	0.246338	0.317877	0.47445	0.00739594	0.0174021
N4BP1	-0.44892	3.49206e-06	5.08789e-05	-0.723892	2.99773e-06	6.53175e-05	2.75133e-10	6.25993e-09
N4BP2	0.232419	0.0248456	0.0639519	0.516301	0.00199696	0.0103745	0.000541366	0.00186387
N4BP2L2	-0.280406	0.00235879	0.00970524	-0.259162	0.28993	0.44633	0.00566785	0.0139877
N4BP3	-0.0512385	0.774811	0.848941	-0.284972	0.489247	0.636201	0.746785	0.792371
N6AMT1	-0.476985	0.000130979	0.000949102	-0.537416	0.0134477	0.0445145	2.50985e-05	0.000133993
NAA10	0.299599	0.0111876	0.0337724	0.500569	0.000438106	0.00319131	6.48251e-05	0.000302402
NAA15	0.274639	0.000794147	0.00405824	0.896533	4.72229e-08	2.20834e-06	9.37797e-10	1.85769e-08
NAA16	-0.0835133	0.350681	0.485353	-0.0628185	0.740385	0.830243	0.609752	0.673415
NAA20	0.305462	0.00218965	0.00913874	1.21104	4.63915e-08	2.17974e-06	2.43897e-09	4.21662e-08
NAA25	0.402109	8.76826e-05	0.000687073	1.19059	4.03799e-10	5.06742e-08	1.132e-12	5.28711e-11
NAA30	0.440169	0.000354985	0.00211734	0.526067	0.00321472	0.0150288	1.67564e-05	9.36553e-05
NAA35	0.124564	0.121891	0.219489	0.526136	0.000291644	0.00234569	0.000399733	0.00143782
NAA38	0.0893081	0.442056	0.574018	0.670774	0.000882499	0.00551298	0.00345215	0.00915417
NAA40	0.140919	0.154728	0.262855	0.905772	0.00379548	0.0172055	0.00495655	0.0124878
NAA50	0.262492	0.00862012	0.0274533	0.691225	5.63584e-05	0.000659666	7.54834e-06	4.71015e-05
NAAA	-0.543002	7.96387e-06	9.79833e-05	-0.287684	0.348616	0.50614	3.82978e-05	0.00019303
NAALADL2	-0.446452	0.0878267	0.170954	-0.362014	0.439414	0.591895	0.164199	0.231278
NAB1	0.0733274	0.494195	0.621718	0.304528	0.202268	0.344196	0.330166	0.410506
NAB2	-0.502355	0.00509204	0.0180865	-0.988408	0.00795373	0.0301542	0.000450132	0.00159355
NABP2	0.610223	5.9316e-10	4.05753e-08	0.488237	0.00558278	0.0232847	9.08459e-11	2.37504e-09
NACA	0.153216	0.297664	0.430243	0.541936	0.000375404	0.00284104	0.00112854	0.00351369
NACC1	0.0568956	0.635212	0.743677	-0.602818	0.000378596	0.00286082	0.00224444	0.00634216
NACC2	0.100181	0.398216	0.53291	-0.422774	0.233615	0.38301	0.313959	0.393845
NADK	-0.00933333	0.927927	0.954265	0.614155	0.00513792	0.0218334	0.0302548	0.0569055
NADK2	0.152314	0.195549	0.314679	0.37331	0.122942	0.238663	0.113667	0.170774
NADSYN1	-0.195807	0.0614501	0.129197	0.498562	0.0387662	0.0996161	0.01677	0.0347764
NAF1	-0.164083	0.0919502	0.176882	0.278324	0.231801	0.380854	0.103339	0.158229
NAGA	-0.308508	0.000592157	0.00319757	-0.94378	0.000723927	0.00470624	6.7142e-06	4.26692e-05
NAGK	0.0705733	0.414667	0.548791	0.142413	0.396754	0.550976	0.461435	0.539179
NAGLU	-0.00858741	0.932759	0.956891	-0.0144207	0.969929	0.981713	0.995308	0.996445
NAGPA	-0.182455	0.0403201	0.0930145	0.258423	0.305816	0.461892	0.0665315	0.10922
NAIP	-0.208313	0.259365	0.388269	0.0691489	0.8312	0.894444	0.546377	0.616624
NAMPT	1.05891	5.14097e-06	6.92179e-05	3.13442	5.88435e-10	6.70546e-08	1.04161e-13	6.31973e-12
NANP	0.477096	7.6696e-06	9.49407e-05	0.732652	0.000661857	0.00440084	1.02025e-07	1.12871e-06
NANS	0.0462067	0.725885	0.814265	-0.343218	0.175833	0.311147	0.390381	0.470633
NAP1L1	-0.0713519	0.505072	0.631732	-0.210582	0.295752	0.451966	0.433383	0.512421
NAP1L5	-0.59377	6.49975e-05	0.000538364	-0.801902	0.052737	0.126441	4.65615e-05	0.000229173
NAPA	-0.214285	0.00475143	0.0170857	-0.165233	0.244962	0.396213	0.00902731	0.0205732
NAPB	0.0283481	0.833911	0.890238	0.753956	0.00749666	0.0289303	0.0379777	0.0687504
NAPEPLD	-0.347767	0.000292439	0.0018205	-0.917628	0.0661649	0.150657	0.000229343	0.000897476
NAPG	0.267106	0.0207036	0.0552918	0.272364	0.238832	0.389018	0.0311982	0.0583952
NAPRT	-0.324149	0.124691	0.223258	-0.644338	0.097257	0.200084	0.0656353	0.10807
NAPSA	-1.9311	2.7303e-07	6.27402e-06	-3.09492	7.03207e-07	2.00333e-05	5.8139e-12	2.20814e-10
NARF	0.386217	0.000326079	0.00198527	2.01826	4.44205e-13	2.44658e-10	5.42749e-15	4.4372e-13
NARS	0.324936	0.00458649	0.0166174	0.751923	0.000243258	0.00203515	1.64075e-05	9.21322e-05
NARS2	0.3142	0.00557578	0.0194384	0.889384	0.000562827	0.00387222	4.2905e-05	0.000213023
NASP	0.216658	0.0543497	0.117826	1.08889	0.00302164	0.0142922	0.00159533	0.00472379
NAT1	0.107884	0.462156	0.592433	-0.154216	0.51293	0.656746	0.578285	0.645162
NAT10	0.0559704	0.510986	0.637545	0.742175	4.56385e-05	0.000558593	0.000272063	0.00103944
NAT14	0.383193	0.0209145	0.0557458	-0.0889713	0.758953	0.844284	0.0816375	0.129981
NATD1	-0.642301	2.61663e-06	4.07372e-05	-0.857619	0.00408872	0.0182593	2.07053e-07	2.08719e-06
NAV1	0.639738	0.000661059	0.00349507	1.05865	0.000588972	0.00402139	6.13561e-06	3.94864e-05
NAV2	0.477904	0.0290712	0.0722477	0.921116	0.00168866	0.00915106	0.000536166	0.00184927
NAV3	-0.636158	0.00145124	0.00656914	-0.692648	0.232545	0.381887	0.00303528	0.00819747
NAXD	0.301816	0.0141341	0.0408638	-0.540673	0.0190279	0.058039	0.00247991	0.00689187
NAXE	0.548961	2.03056e-05	0.000210014	0.0221763	0.915859	0.947082	0.000221166	0.000870141
NBEA	0.221689	0.427444	0.560591	0.256696	0.455344	0.605862	0.513179	0.586013
NBEAL1	-0.647006	4.23556e-06	5.9341e-05	-0.843658	0.000193561	0.00173977	1.79725e-08	2.46279e-07
NBEAL2	-0.0518889	0.735654	0.820962	0.0824104	0.76396	0.848225	0.88586	0.907689
NBL1	-0.270051	0.161034	0.271529	2.39859	0.00491532	0.0210982	0.00644429	0.0155226
NBN	0.130388	0.166688	0.278789	0.205587	0.245924	0.397018	0.171938	0.239833
NBR1	-0.236339	0.00428873	0.0157413	-0.165388	0.400118	0.553631	0.012643	0.0274084
NCALD	-0.778258	0.0015081	0.00677118	-1.43023	0.000352507	0.00272177	8.21207e-06	5.05886e-05
NCAM1	-0.159377	0.606835	0.720467	0.412584	0.355789	0.51321	0.54687	0.616963
NCAM2	-0.279886	0.229441	0.355395	-0.224678	0.575848	0.70603	0.399544	0.479122
NCAPD2	0.92844	7.78268e-10	4.97782e-08	2.76895	2.58135e-14	4.26525e-11	1.07002e-21	4.01812e-19
NCAPD3	0.577066	2.57102e-06	4.02037e-05	1.13494	1.93751e-06	4.57267e-05	1.34623e-10	3.30028e-09
NCAPG	1.68473	4.9369e-13	1.26764e-10	2.19939	5.37301e-13	2.80358e-10	1.52761e-23	1.0927e-20
NCAPG2	1.06672	5.48038e-13	1.33579e-10	1.37959	2.90412e-10	4.20726e-08	8.14758e-21	2.61999e-18
NCAPH	1.56932	7.00121e-14	2.95334e-11	2.67075	3.11395e-11	7.71793e-09	1.2096e-22	5.83451e-20
NCAPH2	0.102856	0.33763	0.472234	1.44039	5.13877e-08	2.36957e-06	3.27389e-07	3.10859e-06
NCBP1	0.0601874	0.391418	0.526557	0.372691	0.0210022	0.0625258	0.0476888	0.0829824
NCBP2	0.0902674	0.327622	0.461331	0.438442	0.00702617	0.0276068	0.0162838	0.0339581
NCBP3	0.395361	0.000399875	0.0023251	0.614634	0.00142422	0.00800892	8.75821e-06	5.35428e-05
NCCRP1	-0.705193	0.160001	0.270079	-1.26581	0.173902	0.308586	0.127488	0.188256
NCDN	-0.360304	0.00423133	0.0155742	-0.527306	0.00481988	0.0207577	0.00024066	0.000932389
NCEH1	-0.29909	0.0425248	0.097014	-0.0457919	0.892157	0.93241	0.162066	0.228809
NCF1	-0.0497348	0.78418	0.855552	1.8321	1.41211e-07	5.57755e-06	1.88428e-06	1.40912e-05
NCF2	-0.269044	0.0639925	0.133336	0.857224	0.00277723	0.013431	0.0017124	0.00503031
NCF4	-0.522887	0.000558262	0.00304236	1.02563	0.000123131	0.00121344	1.20246e-06	9.60247e-06
NCK1	-0.0384052	0.671351	0.772442	-0.278276	0.0380665	0.0983303	0.119267	0.177941
NCK2	0.247606	0.0227074	0.0596629	-0.413312	0.0237452	0.0689342	0.00459685	0.0116884
NCKAP1	0.13721	0.148697	0.254927	-0.322025	0.0566257	0.1336	0.0486438	0.0843854
NCKAP1L	-0.57944	3.26526e-05	0.000306737	0.00497259	0.983004	0.98909	0.000364203	0.00132834
NCKAP5	0.746648	0.0156178	0.0442579	1.0469	0.0124556	0.0420339	0.00185676	0.00540337
NCKAP5L	0.0439652	0.721442	0.810975	0.319346	0.0551291	0.130863	0.168022	0.235597
NCKIPSD	-0.00336148	0.974795	0.984407	-0.271162	0.100431	0.20466	0.3254	0.405572
NCL	0.179318	0.0194674	0.0526733	0.510288	0.00184965	0.00983241	0.000404432	0.00145039
NCLN	0.276343	0.00742504	0.0244062	0.370436	0.0467636	0.115241	0.00311303	0.00836064
NCOA1	0.145908	0.101065	0.190304	0.279081	0.103519	0.209477	0.0581693	0.0978994
NCOA2	-0.257374	0.0414354	0.0950341	-0.367549	0.0508308	0.122821	0.0150864	0.0319023
NCOA3	0.00523407	0.954418	0.971192	0.0380378	0.796563	0.872404	0.968641	0.97485
NCOA4	-0.205179	0.0155652	0.0441371	0.201264	0.373121	0.529201	0.0357091	0.0654169
NCOA5	0.163067	0.0539616	0.117133	0.29009	0.0256765	0.0731976	0.0105047	0.0233392
NCOA6	0.392606	0.00201764	0.00858671	-0.0279296	0.84997	0.907845	0.0126363	0.0273999
NCOA7	0.23336	0.253181	0.381592	-0.200145	0.350715	0.508302	0.303804	0.383562
NCOR2	0.235948	0.14024	0.244609	-0.0195674	0.893982	0.933235	0.385703	0.465751
NCS1	0.0582793	0.755084	0.83423	0.389561	0.15193	0.278881	0.363119	0.443699
NCSTN	0.373399	0.000311064	0.00191558	0.241509	0.369393	0.525703	0.00115725	0.00359202
NDC1	0.523084	1.32749e-05	0.000149234	0.044917	0.795053	0.871341	0.000131496	0.000559073
NDC80	1.56528	4.04702e-11	3.96138e-09	2.59261	2.24854e-06	5.14505e-05	3.4521e-15	3.05526e-13
NDE1	0.257771	0.0554462	0.119477	-0.0101244	0.958442	0.974801	0.209102	0.280792
NDEL1	0.0945311	0.286054	0.417037	0.627836	0.000533853	0.00371412	0.00149458	0.00446245
NDNF	-1.67885	2.58637e-09	1.33201e-07	-1.01484	0.00528212	0.0223982	3.55424e-10	7.86416e-09
NDOR1	0.117844	0.341114	0.475868	-0.0254522	0.89785	0.936485	0.668675	0.726016
NDRG1	0.222199	0.324644	0.458341	0.0346163	0.915009	0.946416	0.657628	0.716609
NDRG2	-1.21263	1.00715e-13	3.79653e-11	-1.39379	9.19248e-10	9.38666e-08	4.78964e-21	1.6502e-18
NDRG3	0.225893	0.0483254	0.107304	0.386553	0.0435751	0.109202	0.0150839	0.0319023
NDRG4	0.197894	0.40678	0.540736	0.121713	0.762875	0.847702	0.673444	0.729886
NDST1	-0.144396	0.189098	0.30694	1.21561	0.00179993	0.00963005	0.00305833	0.00824355
NDST3	-0.670659	0.0392844	0.0913193	-0.417547	0.361297	0.518766	0.0745857	0.120605
NDUFA10	0.16377	0.0251925	0.0646956	-0.123924	0.547015	0.683527	0.0728237	0.118033
NDUFA11	-0.132673	0.0913496	0.176051	-0.240338	0.244105	0.395487	0.107107	0.162769
NDUFA12	0.344776	0.00037724	0.00221898	-0.044863	0.809511	0.881034	0.00277711	0.00758946
NDUFA13	-0.170821	0.0385116	0.0898013	0.117535	0.632325	0.749596	0.114823	0.172431
NDUFA2	-0.207244	0.0691675	0.141522	0.415253	0.090704	0.190154	0.0380904	0.0689157
NDUFA3	0.30437	0.0019013	0.00817306	-0.41715	0.0737766	0.16341	0.00138475	0.00418635
NDUFA4	0.176533	0.123326	0.221443	-0.177078	0.545301	0.681901	0.248781	0.32406
NDUFA4L2	0.98245	0.00771968	0.0251646	3.4261	0.00129511	0.00746062	0.000125104	0.000534965
NDUFA5	-0.0115556	0.917021	0.947228	0.0206563	0.919392	0.948925	0.986992	0.989556
NDUFA6	-0.0719267	0.47489	0.604384	0.14544	0.510591	0.654844	0.586027	0.652065
NDUFA7	-0.0561585	0.584118	0.701621	-0.0742289	0.740149	0.830073	0.794871	0.833039
NDUFA8	0.206817	0.0357598	0.0848466	0.674956	0.0395844	0.101222	0.0107018	0.0237388
NDUFA9	0.438569	7.37286e-05	0.000596321	0.246519	0.210271	0.354588	0.00018719	0.000753997
NDUFAB1	0.179367	0.0663406	0.137132	0.309189	0.170008	0.303358	0.0618605	0.102998
NDUFAF1	-0.247715	0.0271638	0.0684386	0.524269	0.0370105	0.0963303	0.00794466	0.0184458
NDUFAF2	-0.124333	0.299899	0.432433	-0.247212	0.462655	0.61263	0.412792	0.491994
NDUFAF3	-0.125851	0.178872	0.294141	0.71801	0.00107933	0.00643833	0.00184423	0.00537501
NDUFAF4	0.396893	0.000542373	0.00297223	1.20086	1.69361e-05	0.000260383	1.79173e-07	1.84077e-06
NDUFAF5	0.496063	1.48973e-05	0.00016363	0.467039	0.176097	0.311395	3.63364e-05	0.000184009
NDUFAF6	0.190368	0.137678	0.241079	1.36947	0.000670167	0.00443585	0.000949503	0.00302305
NDUFAF7	0.175621	0.01483	0.0424879	0.758056	0.00182417	0.00972826	0.000311583	0.00116822
NDUFAF8	0.289077	0.0246336	0.0634997	1.56037	3.38318e-05	0.000446022	1.24991e-05	7.30598e-05
NDUFB1	0.206782	0.046116	0.103358	0.0646044	0.809471	0.881034	0.160068	0.226519
NDUFB10	-0.100221	0.315149	0.448131	-0.165176	0.417732	0.571385	0.39858	0.478292
NDUFB11	0.0920481	0.336754	0.471381	0.30387	0.258115	0.411011	0.299248	0.378852
NDUFB3	0.256019	0.00531901	0.0187387	-0.27037	0.344096	0.501156	0.0133669	0.0287451
NDUFB4	0.169387	0.160802	0.271197	-0.309349	0.231708	0.380764	0.159836	0.226256
NDUFB5	-0.000454074	0.995937	0.997685	-0.123449	0.63152	0.748999	0.920598	0.93573
NDUFB6	0.199015	0.0615965	0.12944	0.225602	0.38978	0.545033	0.113547	0.170621
NDUFB7	-0.109419	0.237155	0.363812	-0.493627	0.0291338	0.0802311	0.0412818	0.0737219
NDUFB8	0.179366	0.0516107	0.113041	0.174672	0.524982	0.666484	0.124864	0.184975
NDUFB9	0.263667	0.0755027	0.151675	-0.22323	0.285619	0.44189	0.104303	0.159261
NDUFC2	0.0532304	0.590663	0.706841	-0.318219	0.248353	0.399913	0.428258	0.507481
NDUFS1	0.146856	0.0371566	0.0874241	0.0143444	0.940328	0.96286	0.152131	0.217391
NDUFS2	0.249066	0.00953317	0.0297201	0.332684	0.0524434	0.125848	0.00430009	0.011071
NDUFS3	0.100837	0.261246	0.390624	0.269027	0.113558	0.224668	0.134026	0.196093
NDUFS4	0.0726207	0.509324	0.635919	-0.310196	0.19952	0.340513	0.333977	0.414602
NDUFS5	0.101776	0.360633	0.496105	-0.55687	0.011316	0.0389132	0.0265318	0.0511597
NDUFS6	0.38597	0.00111728	0.0053298	-0.319909	0.124339	0.240714	0.00137277	0.00416188
NDUFS7	-0.1929	0.0446673	0.10085	-0.180271	0.335278	0.492944	0.0778946	0.124992
NDUFS8	0.303186	0.0030871	0.0120791	-0.0458563	0.828112	0.89275	0.0178163	0.0365768
NDUFV1	0.251686	0.00719233	0.0237692	0.172623	0.390344	0.545513	0.0193027	0.0390877
NDUFV2	0.600645	3.50006e-05	0.000325515	0.0425719	0.805658	0.878257	0.000323613	0.0012063
NDUFV3	-0.328012	0.000265936	0.00167522	-0.35367	0.102194	0.207443	0.000312894	0.00117268
NEB	0.772509	0.00302257	0.0118805	-0.293004	0.0640941	0.147124	0.00184993	0.00538999
NEBL	-0.0313637	0.848215	0.900683	-0.47689	0.0419341	0.106001	0.154237	0.21975
NECAB1	-0.550724	0.0809184	0.160129	-0.560365	0.273472	0.428088	0.106459	0.161964
NECAP1	0.0324348	0.767786	0.843483	0.0164778	0.932335	0.957106	0.955142	0.96323
NECAP2	-0.356644	1.43742e-05	0.000159129	-0.315343	0.0240395	0.0695645	5.48667e-06	3.57393e-05
NECTIN1	0.368844	0.0892365	0.172975	0.521262	0.18214	0.319405	0.0832092	0.13207
NECTIN2	0.458086	0.00063284	0.00337711	0.577787	0.0100891	0.0358508	8.27572e-05	0.000374319
NECTIN3	-1.12914	2.11004e-05	0.000216924	-1.83808	0.000889662	0.00555422	3.52747e-07	3.31671e-06
NECTIN4	-0.582007	0.0257831	0.0658972	-0.613246	0.114089	0.225449	0.0200874	0.0403379
NEDD1	0.472133	7.74949e-07	1.52215e-05	0.717964	2.03285e-06	4.71983e-05	4.43881e-11	1.31757e-09
NEDD4	-0.253716	0.0518375	0.113411	-0.306762	0.288321	0.444543	0.077768	0.124809
NEDD4L	-0.139945	0.428203	0.561295	0.659911	0.0141654	0.0463026	0.0370315	0.0673409
NEDD9	-0.413648	0.0338092	0.0813083	-0.0679141	0.760725	0.845774	0.119866	0.178752
NEGR1	-1.00825	3.38821e-05	0.000316608	-1.06204	0.0184569	0.0567538	9.55854e-06	5.7849e-05
NEIL2	0.0226689	0.835462	0.891516	-0.632741	0.040258	0.102534	0.147728	0.21214
NEK1	-0.27821	0.00148238	0.0066743	-0.498601	0.00344299	0.0159058	6.72965e-05	0.00031242
NEK3	0.154587	0.237793	0.364382	0.131497	0.711147	0.808059	0.469646	0.546771
NEK4	0.00421259	0.949444	0.968021	-0.257025	0.128558	0.246571	0.378779	0.458998
NEK5	-0.180491	0.538144	0.662104	-0.271267	0.680315	0.785357	0.733983	0.780935
NEK6	-0.16474	0.160187	0.270314	-0.554016	0.00706387	0.0277132	0.0088081	0.0201737
NEK7	-0.337083	0.0029128	0.0115166	-0.709744	3.41772e-05	0.000448786	1.70458e-06	1.29685e-05
NEK8	-0.345262	0.0132005	0.0386505	-1.00642	0.00212319	0.0108951	0.000321819	0.001201
NEK9	-0.208263	0.0272474	0.0685811	-0.578816	0.000676587	0.0044599	0.000219403	0.000864435
NELFA	0.0989933	0.336289	0.470977	-0.19597	0.179416	0.315826	0.229748	0.303378
NELFB	0.083263	0.347894	0.482779	-0.0669467	0.674248	0.780626	0.574693	0.641897
NELFE	0.337433	0.000293352	0.0018238	0.0681185	0.598555	0.723491	0.00169396	0.00498524
NEMF	0.107661	0.296267	0.428837	0.502486	0.00422425	0.0187379	0.00961585	0.0216587
NEMP1	0.490813	0.000140072	0.00100228	-0.48021	0.268397	0.423007	0.000420635	0.00150069
NENF	-0.188442	0.0569203	0.121706	-0.189347	0.576657	0.706585	0.144969	0.209108
NEO1	0.257078	0.0742292	0.149547	0.0560526	0.811411	0.882039	0.229453	0.303182
NEPRO	-0.0276548	0.741454	0.825303	0.143025	0.391966	0.546855	0.649756	0.709634
NES	-0.0435133	0.818234	0.878938	-0.131061	0.589502	0.716743	0.834024	0.864957
NEU1	-0.292863	0.0457909	0.102928	-0.0316044	0.928956	0.954709	0.176845	0.2454
NEURL4	0.245013	0.0218829	0.0578225	0.605028	0.00997339	0.0355184	0.00205804	0.00588788
NEXN	-0.329589	0.039997	0.0924376	-0.395623	0.241435	0.391814	0.0544647	0.0926016
NF1	0.151724	0.125534	0.224451	0.0768548	0.641798	0.756433	0.283489	0.362564
NF2	0.10269	0.296294	0.42884	-0.408156	0.00335548	0.0155668	0.00786772	0.0182847
NFAT5	-0.272107	0.0189313	0.0515016	-0.377876	0.0424511	0.107062	0.00653079	0.0157035
NFATC1	-0.320466	0.0654182	0.135647	-0.573935	0.0018971	0.00997234	0.00124035	0.00381193
NFATC2	-0.531091	0.00132271	0.00610432	-0.802258	3.30291e-05	0.000437768	7.84033e-07	6.66311e-06
NFATC2IP	-0.0121244	0.879973	0.92344	0.0202904	0.929035	0.954709	0.982235	0.985402
NFATC3	-0.358372	0.000259111	0.00164599	-0.10135	0.588841	0.716404	0.00149339	0.00446027
NFATC4	-0.293136	0.1292	0.229431	0.164454	0.39496	0.5491	0.202858	0.274405
NFIB	0.0598615	0.763934	0.840737	-0.366793	0.228823	0.377024	0.479681	0.555454
NFIC	-0.320479	0.0497042	0.109692	-1.07607	4.52657e-08	2.15752e-06	4.70507e-08	5.69508e-07
NFIX	-1.6205	1.5269e-12	2.73254e-10	-1.26784	0.00133304	0.00762593	7.08897e-14	4.46976e-12
NFKB1	-0.298455	0.000681498	0.00358388	-0.762013	1.57358e-06	3.88084e-05	2.32209e-08	3.07287e-07
NFKB2	0.151513	0.288001	0.419298	0.116493	0.569397	0.701417	0.460471	0.538509
NFKBIA	0.160738	0.42984	0.562814	-0.57083	0.0383093	0.0987771	0.0840865	0.133133
NFKBIB	0.230221	0.0466305	0.104286	-0.233599	0.193504	0.3341	0.051504	0.0884316
NFKBIE	-0.219284	0.0854454	0.167256	-0.699437	0.000219267	0.00190316	0.000222671	0.000874638
NFKBIL1	0.120939	0.245491	0.372713	-0.141901	0.573135	0.703886	0.41663	0.495711
NFS1	0.0615096	0.620926	0.731982	0.343183	0.130864	0.250026	0.285223	0.364202
NFU1	0.0517504	0.545921	0.669209	0.615728	0.0207837	0.0621943	0.0621647	0.103379
NFX1	0.0433674	0.608904	0.721989	0.0813407	0.651317	0.763708	0.763377	0.805986
NFXL1	0.662092	1.6408e-11	1.93224e-09	0.823674	0.000781136	0.00499303	4.22803e-13	2.19289e-11
NFYA	0.263769	0.0107631	0.0327029	0.837349	0.0489325	0.119135	0.00450245	0.0114999
NFYB	0.25801	0.00505723	0.0179809	-0.0856637	0.587533	0.715575	0.0202605	0.0406179
NFYC	-0.312988	0.0041262	0.0152363	-0.0234326	0.874635	0.92246	0.0239067	0.0467521
NGDN	0.00868148	0.932081	0.956483	0.698058	0.000666625	0.00441773	0.00520915	0.0130154
NGLY1	-0.178476	0.0212082	0.0563252	-0.0844378	0.640312	0.755182	0.0719619	0.116891
NGRN	0.252605	0.0121585	0.036143	0.440013	0.152632	0.279754	0.0135276	0.0290324
NHEJ1	-0.157274	0.0724935	0.146919	-0.837562	0.000149251	0.00141326	0.000134534	0.000569983
NHLRC2	0.27916	0.00359266	0.0136327	0.477373	0.00311045	0.0146286	0.000138588	0.000582808
NHLRC3	-0.180947	0.0763699	0.153094	-0.388373	0.2602	0.413738	0.0977372	0.150956
NHP2	0.00359926	0.973488	0.983592	-0.473108	0.0132914	0.0441	0.0691915	0.112962
NHS	-0.795816	0.00121111	0.00569008	-0.744562	0.037083	0.0964684	0.000494515	0.00172722
NHSL1	0.193848	0.412456	0.546681	0.634844	0.0281166	0.078234	0.0632843	0.104952
NHSL2	-0.663581	1.31803e-05	0.000148358	-0.345733	0.105671	0.212542	2.01733e-05	0.000110324
NID1	0.500526	0.0156768	0.0443825	0.677573	0.0167798	0.0526918	0.00243145	0.00678121
NID2	0.41501	0.0607904	0.127974	0.614861	0.0105467	0.0370648	0.00535495	0.0133108
NIF3L1	0.151227	0.0210984	0.0561009	-0.225728	0.116807	0.229358	0.0172654	0.0356048
NIFK	0.350881	0.00113826	0.00541091	1.28453	2.7441e-09	2.30551e-07	8.58711e-11	2.27582e-09
NIN	0.0681526	0.502533	0.629303	0.00950296	0.954107	0.971651	0.831917	0.86337
NIP7	0.095123	0.315633	0.448527	1.38664	5.66992e-07	1.69824e-05	2.95932e-06	2.11002e-05
NIPAL3	-0.924807	4.07211e-11	3.96404e-09	-1.2645	0.00036369	0.0027815	4.86408e-13	2.44395e-11
NIPSNAP1	0.324516	0.00900764	0.0284016	0.262358	0.337299	0.494498	0.0206495	0.0413033
NIPSNAP3A	-0.230503	0.0373695	0.0877617	-0.109566	0.705477	0.803642	0.122214	0.181693
NISCH	-0.369758	0.000202231	0.00134364	-0.777708	3.05147e-06	6.56231e-05	1.37034e-08	1.93836e-07
NIT1	0.0328133	0.715179	0.80634	-0.284613	0.158691	0.288038	0.360454	0.441058
NIT2	-0.154846	0.148057	0.254056	-0.108624	0.486343	0.633255	0.261456	0.338332
NKAP	-0.196692	0.0429255	0.0977018	0.0559267	0.826074	0.891347	0.153872	0.219392
NKIRAS1	-0.390791	0.000111933	0.000837821	-0.755947	0.0037136	0.0169008	6.52335e-06	4.16208e-05
NKIRAS2	0.390513	1.38534e-06	2.45996e-05	0.143091	0.42469	0.57819	9.02864e-06	5.50564e-05
NKRF	0.14972	0.190267	0.308357	1.0931	6.79667e-06	0.000126897	1.88266e-05	0.000103961
NKTR	-0.194191	0.00997935	0.0308075	0.208564	0.164443	0.295986	0.0121641	0.026513
NKX2-1	-0.987261	0.00401013	0.0149134	-1.09062	0.0150714	0.0485753	0.000647528	0.00217276
NKX2-8	-1.12854	0.00288928	0.0114316	-1.1662	0.0459941	0.113797	0.00131906	0.00402053
NLE1	0.412772	0.000780647	0.00400311	0.333663	0.0682879	0.154321	0.000577836	0.00197323
NLN	0.24196	0.082156	0.162143	0.346059	0.320137	0.476838	0.121988	0.181468
NLRC3	-0.627787	1.96337e-06	3.25703e-05	-0.595596	0.278465	0.433867	8.43019e-06	5.18e-05
NLRC4	-0.368539	0.00333646	0.0128393	1.18442	0.000215596	0.00187822	1.08942e-05	6.47942e-05
NLRC5	-0.231022	0.16163	0.27223	0.700125	0.0245606	0.070783	0.0259185	0.0500873
NLRP1	-0.993283	5.29863e-11	4.9934e-09	-0.3761	0.18033	0.317041	2.52004e-10	5.84395e-09
NLRP2	-0.587745	0.257229	0.386214	-0.234774	0.717415	0.812774	0.496392	0.570967
NLRX1	-0.239301	0.0266025	0.067379	-0.338482	0.154373	0.282112	0.0266736	0.0513921
NMD3	0.323982	0.000718184	0.00374568	0.637359	0.00247462	0.0122544	2.53086e-05	0.000134742
NME1	0.832791	3.09117e-09	1.54271e-07	1.10736	2.11474e-06	4.8757e-05	2.20044e-13	1.24138e-11
NME3	-0.539352	7.7004e-05	0.000615927	-1.05808	2.48251e-05	0.000348606	4.02882e-08	4.95109e-07
NME4	0.178153	0.144576	0.249848	0.644178	0.204981	0.3475	0.133915	0.195977
NME5	-0.639243	0.00549609	0.0192249	-0.99324	0.202419	0.344393	0.00867886	0.0199345
NME6	-0.0747674	0.312679	0.445705	0.349625	0.244178	0.395487	0.272753	0.350599
NME7	0.176473	0.0699213	0.14278	0.118772	0.490845	0.637276	0.15005	0.215017
NMI	-0.194753	0.130972	0.232044	0.104522	0.676295	0.782082	0.303275	0.383144
NMNAT1	-0.453025	0.000320561	0.00195706	-0.725038	0.0033208	0.0154131	1.57048e-05	8.864e-05
NMNAT3	-0.462952	0.00187859	0.0081	-0.817605	0.00288925	0.0137709	7.12331e-05	0.000328482
NMRAL1	-0.36888	0.00081468	0.00414523	-1.4235	8.59229e-05	0.00092692	1.22323e-06	9.73637e-06
NMRK1	-0.399474	0.0148301	0.0424879	-0.95	0.000259415	0.00213963	5.1814e-05	0.000249675
NMT1	0.04146	0.568724	0.68821	0.0786459	0.564153	0.696949	0.685584	0.740547
NMT2	-0.310561	0.00170652	0.00748934	-0.898148	8.52875e-06	0.000151803	2.77196e-07	2.69025e-06
NNMT	0.776171	0.00549295	0.0192177	2.50136	1.36291e-05	0.000219432	1.3032e-06	1.02796e-05
NNT	0.130822	0.315667	0.448527	0.321783	0.449616	0.601104	0.419035	0.498142
NOA1	0.0459704	0.636718	0.744663	0.209909	0.445959	0.597796	0.64143	0.702529
NOB1	0.0800126	0.453712	0.584697	0.652213	0.00160911	0.00879907	0.00600292	0.0146423
NOC2L	0.24969	0.0270902	0.068331	0.897999	5.64967e-07	1.6973e-05	2.90721e-07	2.80178e-06
NOC3L	0.185584	0.0213588	0.0566657	0.585942	0.00707369	0.0277298	0.00148028	0.00443075
NOC4L	0.29859	0.00550386	0.0192369	0.479882	0.00118621	0.00695043	8.44774e-05	0.00038082
NOD1	-0.789707	4.3929e-07	9.411e-06	-0.551517	0.13204	0.251498	1.02451e-06	8.42578e-06
NOL10	0.337869	2.98166e-06	4.51504e-05	0.872659	1.71439e-06	4.17604e-05	1.38014e-10	3.37069e-09
NOL11	0.212141	0.0259323	0.0661068	1.07082	7.66867e-11	1.49073e-08	5.55703e-11	1.59549e-09
NOL12	-0.254493	0.00799049	0.0258587	0.841957	0.0399221	0.101928	0.00288703	0.00783877
NOL3	-0.0514096	0.756214	0.835277	-0.0761726	0.815474	0.88453	0.914783	0.931094
NOL4L	0.354619	0.00196556	0.00840749	0.185359	0.467566	0.616827	0.00734506	0.0172993
NOL6	0.28192	0.016425	0.0459284	0.930361	4.07129e-08	1.96891e-06	1.47957e-08	2.07462e-07
NOL7	0.270613	0.00139239	0.0063449	0.252594	0.113838	0.225088	0.0015454	0.00459995
NOL8	0.0324222	0.71053	0.802528	0.273747	0.149411	0.275379	0.344259	0.425505
NOL9	0.142807	0.12664	0.226042	0.121128	0.488792	0.63586	0.234123	0.308003
NOLC1	0.500279	3.22402e-06	4.77991e-05	1.1699	2.35828e-05	0.000337861	1.84755e-09	3.38204e-08
NOM1	0.0995504	0.243832	0.371067	0.443308	0.0534477	0.127559	0.0695965	0.113565
NOMO1	0.0340756	0.763487	0.840489	0.368506	0.466816	0.616165	0.724107	0.772642
NOMO2	0.227618	0.0859132	0.167985	0.26777	0.0699599	0.157026	0.0367496	0.0669543
NOP10	0.146584	0.156987	0.266054	0.0522481	0.842794	0.902157	0.399916	0.479432
NOP14	0.0225867	0.793353	0.862215	0.500508	0.00544536	0.0229237	0.0278407	0.053163
NOP16	0.206895	0.0888772	0.172469	0.44527	0.081468	0.176156	0.0429229	0.0761602
NOP2	0.66127	4.47584e-06	6.20974e-05	2.0964	1.12042e-10	1.98818e-08	1.81681e-14	1.30797e-12
NOP56	0.614092	3.38119e-08	1.13241e-06	0.251843	0.185385	0.32386	1.24661e-07	1.34069e-06
NOP58	0.346223	2.86999e-05	0.000276646	0.363258	0.0472009	0.116117	1.96588e-05	0.000108123
NOP9	0.0800415	0.473592	0.603209	0.575597	0.00226175	0.0114345	0.00839676	0.0193557
NOS1	-0.0875141	0.878136	0.921952	1.90778	0.00842129	0.0313631	0.0436821	0.0773497
NOS1AP	-0.240955	0.250258	0.378183	-0.435521	0.138702	0.261252	0.151365	0.216428
NOS3	-0.160719	0.595463	0.71124	0.740735	0.0590599	0.138062	0.152897	0.218324
NOSIP	0.24642	0.0112454	0.033918	0.417284	0.0425858	0.107292	0.00413957	0.0107264
NOSTRIN	-0.43575	0.0489614	0.108363	-0.705441	0.0848243	0.181005	0.0269284	0.0517486
NOTCH1	-0.015197	0.918831	0.948327	0.598481	0.0146078	0.0474825	0.0712828	0.115944
NOTCH2	-0.53045	8.18054e-05	0.000648767	-0.403821	0.0124118	0.0419394	1.50274e-05	8.54774e-05
NOTCH3	0.604011	0.00088208	0.00440096	0.491069	0.0281684	0.0783123	0.000288292	0.00109236
NOV	-0.38938	0.0822595	0.162311	0.100843	0.849971	0.907845	0.255931	0.332028
NOVA2	0.1107	0.591168	0.707302	0.242226	0.307218	0.463093	0.49143	0.566475
NOXA1	-0.206796	0.168158	0.280611	-0.531107	0.376238	0.532289	0.23791	0.312133
NPAT	-0.0158163	0.86231	0.910625	0.577534	0.0407749	0.103519	0.152872	0.218321
NPC1	-0.147673	0.146902	0.252539	-0.473533	0.125441	0.242185	0.0920254	0.143629
NPC2	-1.38992	5.39303e-09	2.46895e-07	-2.02058	4.42689e-05	0.000544518	7.17743e-12	2.6529e-10
NPEPL1	-0.28215	0.0492999	0.108976	-1.03659	0.000459184	0.00331547	0.000264768	0.00101479
NPEPPS	0.15805	0.0769367	0.154056	0.101752	0.51864	0.66129	0.168441	0.23598
NPHP3	-0.35212	5.57333e-05	0.000473132	-0.60273	0.310393	0.466522	0.000206983	0.000821375
NPHP4	-0.163361	0.210102	0.332355	-0.313906	0.246598	0.397847	0.205179	0.276795
NPL	0.0269548	0.847763	0.900415	0.313577	0.329457	0.48681	0.63554	0.697504
NPLOC4	0.147865	0.15658	0.265451	0.118362	0.368959	0.525328	0.222493	0.295565
NPM1	0.171592	0.151403	0.25852	0.0915889	0.634952	0.751458	0.32128	0.401373
NPM3	0.720506	1.24613e-05	0.000141614	0.876104	0.00263796	0.0129034	5.99284e-07	5.25094e-06
NPNT	-0.793659	8.72235e-05	0.000684384	-0.743479	0.103556	0.209479	0.000113943	0.000493581
NPR3	-0.641264	0.00492272	0.0175838	-0.221133	0.513066	0.656835	0.0176324	0.0362608
NPRL2	-0.216769	0.00678531	0.0227293	-0.299295	0.0637646	0.146537	0.00378387	0.00991661
NPRL3	0.0147163	0.904747	0.939315	0.0874726	0.718259	0.813529	0.929941	0.942545
NPTN	0.142183	0.221151	0.345575	0.211324	0.348914	0.506166	0.274841	0.352861
NQO1	-0.0316348	0.931055	0.955762	0.988018	0.359402	0.516692	0.700952	0.753855
NQO2	-0.0772363	0.585037	0.7021	-0.352019	0.504298	0.6493	0.655171	0.714577
NR1H2	-0.131483	0.191342	0.309674	-0.282486	0.424289	0.577803	0.285041	0.364076
NR2C1	0.352404	0.00146628	0.00661695	0.437306	0.257708	0.410494	0.00335587	0.00893819
NR2C2	-0.202621	0.0298473	0.073773	-0.308599	0.0250427	0.0718436	0.00612827	0.0148803
NR2C2AP	-0.0260815	0.806806	0.871703	-0.487183	0.00591771	0.024374	0.0302913	0.0569631
NR2F1	-0.0656896	0.722637	0.811816	-0.508927	0.0686716	0.154941	0.198661	0.269775
NR2F2	-0.165454	0.209152	0.331236	-0.316278	0.159913	0.289796	0.14709	0.211472
NR2F6	0.454455	0.000412448	0.00238102	-0.134733	0.51506	0.65858	0.00200898	0.00577426
NR3C1	-0.0595304	0.603161	0.717387	-0.395665	0.0439356	0.109773	0.122712	0.18232
NR3C2	-1.83923	2.95758e-14	1.49713e-11	0.472008	0.461785	0.611886	4.4967e-13	2.30743e-11
NR4A1	0.49671	0.100465	0.189436	-0.0392748	0.96005	0.975598	0.322024	0.40204
NRAP	-0.858647	0.0508964	0.111794	0.958515	0.0524373	0.125848	0.0184849	0.0377324
NRAS	0.419733	1.89342e-06	3.17169e-05	1.02345	0.00137486	0.00778433	5.40591e-08	6.47033e-07
NRBF2	0.304525	0.00147627	0.00665353	0.688322	0.0012479	0.00723489	2.61681e-05	0.000138477
NRBP1	0.187951	0.00326817	0.0126314	0.199365	0.150305	0.27682	0.00423366	0.0109203
NRBP2	-0.380393	0.0141599	0.0409318	-0.910048	0.000976264	0.00594149	0.0001685	0.000689031
NRCAM	-0.109295	0.674361	0.7746	0.248751	0.483082	0.630416	0.691144	0.745218
NRDC	0.13144	0.0914124	0.176128	0.735649	4.74625e-05	0.000577354	5.79123e-05	0.000274535
NRDE2	-0.16999	0.0498823	0.110044	-0.397144	0.00160644	0.00879905	0.000835934	0.0027025
NRF1	0.138353	0.0557287	0.119918	-0.36663	0.0171301	0.0534554	0.00759336	0.017767
NRGN	-1.13057	0.000307505	0.00189762	-1.5754	0.000899318	0.00558637	4.45261e-06	3.01223e-05
NRIP1	0.298774	0.050148	0.110479	2.51525	0.0238917	0.0692581	0.00925789	0.0209869
NRIP2	-0.327664	0.0122854	0.0364773	-0.883527	0.0820591	0.176932	0.00796385	0.018477
NRK	-0.940199	0.0176582	0.0487079	-0.480759	0.31532	0.471719	0.0344698	0.063557
NRM	0.323816	0.0116882	0.0350088	-0.860142	0.000620268	0.00417754	9.30483e-05	0.000415328
NRP1	-0.44465	0.0048752	0.0174503	-0.680646	0.016951	0.0530804	0.000859538	0.00277138
NRP2	0.183813	0.248658	0.376215	1.06438	0.00139556	0.00787903	0.00311141	0.00835955
NSA2	-0.155556	0.247942	0.375408	0.840106	0.000132376	0.00128162	0.000371686	0.00135206
NSD1	-0.0510933	0.546942	0.670044	-0.216623	0.453473	0.604509	0.593826	0.65927
NSD2	0.446805	0.00104597	0.00504396	1.43375	5.24136e-05	0.000624554	9.71421e-07	8.04403e-06
NSD3	0.205183	0.158077	0.267467	0.253015	0.296323	0.452451	0.190223	0.260296
NSDHL	-0.0307319	0.772357	0.846825	0.174462	0.537297	0.67607	0.779969	0.82072
NSF	0.220564	0.00419118	0.0154537	0.11715	0.465292	0.614981	0.0141186	0.0301266
NSFL1C	0.0768815	0.386296	0.522005	-0.20665	0.220992	0.367172	0.295441	0.375132
NSL1	0.148937	0.0749871	0.150783	0.32707	0.0705451	0.158017	0.0330197	0.0613641
NSMAF	-0.00095037	0.992673	0.995595	0.17642	0.292736	0.449255	0.649715	0.709634
NSMCE2	0.138091	0.266009	0.395675	0.250264	0.146694	0.271684	0.165595	0.232871
NSMCE3	0.0879415	0.374687	0.510572	0.44608	0.00770397	0.0294438	0.0197664	0.0398009
NSMCE4A	0.26463	0.0196351	0.0530539	0.380589	0.0301368	0.0823983	0.0049898	0.0125486
NSRP1	-0.0863141	0.348245	0.483076	0.463427	0.0071404	0.0279009	0.0173984	0.0358407
NSUN2	0.31421	0.006806	0.0227728	0.616203	0.0227987	0.0666745	0.00151615	0.00451847
NSUN4	-0.159504	0.0604241	0.127369	0.432151	0.0442252	0.110301	0.018505	0.0377655
NSUN5	0.0489363	0.671793	0.772666	0.0420089	0.80408	0.876987	0.872848	0.896929
NSUN6	0.0947081	0.40187	0.536342	0.369417	0.0998294	0.203686	0.169136	0.236643
NSUN7	-0.168639	0.283421	0.41427	-1.0736	0.0864739	0.183459	0.115404	0.173169
NT5C	0.158117	0.146959	0.252604	-0.303416	0.394258	0.548435	0.222973	0.296034
NT5C2	0.00326444	0.97134	0.98215	-0.00232428	0.992748	0.994848	0.999355	0.999355
NT5C3A	0.486164	0.00115598	0.00547617	0.147193	0.680667	0.78558	0.00641074	0.0154572
NT5C3B	0.224493	0.0189471	0.0515016	-0.0372872	0.874479	0.922402	0.0845049	0.133533
NT5DC1	-0.335395	0.000477267	0.00266995	0.0798649	0.649058	0.762051	0.00281264	0.00767352
NT5DC2	0.48163	0.000871495	0.00436314	-0.70141	0.00926629	0.0336629	0.000102775	0.000453346
NT5DC3	0.307256	0.0257334	0.065808	-0.40503	0.216935	0.362496	0.0345449	0.0636712
NT5E	-1.40305	2.58493e-06	4.035e-05	-0.0750182	0.865084	0.917169	3.13306e-05	0.000162149
NTAN1	0.0076363	0.930779	0.955688	-0.173579	0.285762	0.442042	0.618229	0.68145
NTHL1	-0.0524793	0.691306	0.787948	-0.0451015	0.841374	0.901284	0.896837	0.916114
NTM	-0.164305	0.518097	0.644013	0.18149	0.664235	0.772793	0.711234	0.762449
NTMT1	0.376146	0.00855088	0.0272818	0.324027	0.150787	0.277398	0.00986825	0.0221599
NTN1	0.166395	0.55935	0.680351	0.686799	0.0587281	0.137503	0.145058	0.209173
NTN4	-0.883725	9.25244e-06	0.000110387	-0.378893	0.27288	0.42772	3.50679e-05	0.000178428
NTPCR	-0.0424785	0.723608	0.812431	-0.158681	0.533946	0.673497	0.75379	0.797898
NTS	2.45478	0.00212788	0.00894416	2.31352	0.0251022	0.0719465	0.000578875	0.00197468
NUB1	-0.211819	0.00900031	0.0283886	-0.795154	9.93796e-05	0.0010276	1.33515e-05	7.71267e-05
NUBP1	-0.427328	5.03377e-06	6.82874e-05	-0.305619	0.0734766	0.162891	5.8476e-06	3.78095e-05
NUBP2	-0.0749659	0.491698	0.619324	-1.34035	2.92819e-10	4.20726e-08	3.40673e-09	5.62752e-08
NUBPL	0.344459	0.00774061	0.0252096	0.14512	0.721626	0.81613	0.0345624	0.0636889
NUCB1	-0.09804	0.302997	0.435377	-0.253767	0.186338	0.324953	0.218739	0.291702
NUCB2	0.139414	0.424376	0.557953	-0.175904	0.663068	0.772009	0.638197	0.699385
NUCKS1	-0.160328	0.176639	0.291334	-0.111081	0.72271	0.816891	0.390431	0.470634
NUDC	-0.184786	0.061816	0.129762	-0.11165	0.610086	0.731249	0.161327	0.227832
NUDCD1	0.45497	0.000125181	0.000915325	0.703587	0.00223433	0.0113363	4.50019e-06	3.04228e-05
NUDCD2	-0.16832	0.115165	0.209958	-0.436775	0.0119103	0.0407449	0.0104132	0.0231626
NUDCD3	-0.192493	0.0706788	0.144099	-0.395967	0.129307	0.247672	0.0520497	0.0891555
NUDT1	0.522676	0.000356924	0.00212631	0.561618	0.0167777	0.0526918	7.80026e-05	0.000355284
NUDT12	-0.623557	7.93796e-05	0.00063236	-0.656225	0.0223689	0.0656888	2.52875e-05	0.000134704
NUDT14	0.294293	0.0816785	0.161471	0.094863	0.773979	0.855718	0.237772	0.311995
NUDT15	0.421868	0.00017137	0.00117635	0.522694	0.213224	0.357984	0.000409874	0.00146661
NUDT16	-0.781313	7.42305e-06	9.25473e-05	-0.421581	0.0112131	0.0386802	1.44011e-06	1.11053e-05
NUDT16L1	-0.530695	9.18403e-05	0.000712561	-0.890667	0.000424702	0.00311658	7.04409e-07	6.05654e-06
NUDT18	-0.49116	0.000111771	0.000836957	-0.363391	0.0325232	0.0874992	4.91647e-05	0.000238938
NUDT19	0.459255	0.000898772	0.00447039	0.667485	0.0130313	0.0434133	0.000144702	0.000605615
NUDT2	0.178427	0.206311	0.327822	0.132601	0.677667	0.78312	0.414883	0.493876
NUDT21	-0.0257089	0.798286	0.865718	-0.164958	0.335576	0.493094	0.620744	0.683598
NUDT3	-0.0123644	0.881827	0.924294	0.233869	0.382489	0.538329	0.70386	0.756477
NUDT4	0.102973	0.332759	0.46734	-0.0955742	0.696718	0.797513	0.570721	0.638398
NUDT5	0.0476519	0.594248	0.710267	-0.214223	0.26887	0.423646	0.452801	0.531408
NUDT6	-0.298141	0.0505566	0.111158	0.085375	0.823712	0.889283	0.174014	0.242133
NUDT7	-0.847387	2.11128e-05	0.000216924	-0.200059	0.599762	0.724244	0.000155458	0.0006442
NUDT8	0.28443	0.0639333	0.13326	0.418386	0.120567	0.235063	0.0452123	0.0795192
NUDT9	0.0625622	0.469108	0.599134	0.23281	0.162929	0.293847	0.272963	0.350776
NUF2	2.20799	1.94781e-15	2.46496e-12	3.76115	6.54217e-06	0.000123072	5.96488e-19	1.3078e-16
NUFIP2	0.0402681	0.636302	0.744362	0.656164	3.82688e-05	0.000487657	0.000283025	0.00107536
NUMA1	-0.0744889	0.397216	0.531971	-0.0117726	0.9424	0.964285	0.742159	0.788504
NUMB	-0.0784178	0.322671	0.456063	-0.056257	0.687682	0.790272	0.555969	0.624744
NUMBL	0.25041	0.065437	0.135647	-0.510445	0.0414325	0.104893	0.0187355	0.038123
NUP153	0.178161	0.0367041	0.0866009	0.274974	0.0687855	0.155127	0.0176266	0.0362566
NUP205	0.370074	6.08128e-05	0.000508938	0.0943674	0.475714	0.623839	0.000331262	0.00122958
NUP210	0.420447	0.00642563	0.0217798	0.358443	0.271157	0.425909	0.0128107	0.0277282
NUP210L	-0.634047	0.0427419	0.097359	0.271431	0.571051	0.702755	0.11503	0.172689
NUP214	0.0954733	0.33017	0.464146	-0.109578	0.615209	0.735019	0.526891	0.598554
NUP37	0.533341	1.00879e-05	0.000118296	-0.0369719	0.782414	0.862007	0.000100631	0.000445112
NUP43	0.219329	0.0275699	0.0692747	0.191536	0.195293	0.335953	0.0335128	0.0620295
NUP50	0.141792	0.108525	0.200913	0.362614	0.0212619	0.0631486	0.0163174	0.0340133
NUP88	0.162345	0.0907269	0.175194	0.0246548	0.842917	0.902157	0.273077	0.350875
NUP93	0.0321859	0.746126	0.828318	0.104717	0.420049	0.573921	0.677042	0.732879
NUPL2	0.115458	0.326502	0.460231	0.0976	0.535098	0.67416	0.479515	0.555395
NUPR1	-0.785828	2.11206e-05	0.000216924	-1.1066	0.0135732	0.0448192	4.60539e-06	3.09733e-05
NUS1	0.381335	5.49797e-05	0.00046808	0.507702	0.226342	0.373867	0.000152992	0.000635895
NUTF2	0.266519	0.00540258	0.0189615	-0.564953	0.00189903	0.00997719	0.000128115	0.00054687
NVL	-0.0232	0.818051	0.878911	0.299564	0.143966	0.268226	0.369686	0.44939
NXN	-0.17733	0.351546	0.486399	-0.172115	0.46665	0.61611	0.460582	0.538574
NXT1	0.410176	0.0134242	0.0391336	1.0368	0.00145883	0.00818034	0.000231885	0.000905668
NXT2	-0.092677	0.564989	0.684766	0.387469	0.118761	0.232284	0.248371	0.32357
NYNRIN	-0.416063	0.0893551	0.173149	-0.4441	0.0992242	0.202826	0.0507634	0.0873399
OAF	-0.185052	0.305084	0.43746	0.137187	0.70351	0.802324	0.544911	0.615257
OARD1	-0.133936	0.19638	0.315523	-0.175035	0.490572	0.637088	0.32176	0.401867
OAS1	0.291299	0.185275	0.302201	0.77347	0.196289	0.337147	0.156892	0.222808
OAS2	-0.546233	0.00504412	0.0179523	-0.560338	0.132374	0.252037	0.00554979	0.013742
OAS3	0.268982	0.184705	0.301549	0.339099	0.381101	0.536909	0.257187	0.333524
OASL	-0.20503	0.426368	0.559594	0.0676689	0.833883	0.896165	0.723211	0.771933
OAT	0.598545	0.000938758	0.00463932	3.19584	2.69474e-08	1.43632e-06	6.42553e-10	1.32735e-08
OBSCN	-0.361475	0.0985762	0.186709	-0.0290104	0.924581	0.95165	0.309457	0.389273
OBSL1	-0.0859985	0.692263	0.788487	0.244212	0.310954	0.467232	0.545882	0.616138
OCIAD1	0.064997	0.450549	0.581819	0.246205	0.291169	0.447456	0.397643	0.477656
OCIAD2	-0.137764	0.424457	0.557995	-0.616769	0.152918	0.280071	0.242415	0.317095
OCLN	-1.11073	1.27385e-07	3.40405e-06	-1.92505	9.1054e-08	3.90783e-06	3.83785e-13	2.01216e-11
OCRL	0.113267	0.261234	0.390624	0.0618385	0.755649	0.842121	0.517688	0.590114
ODF2	0.39101	0.000249319	0.0015912	-0.524115	0.00646718	0.0259683	2.31181e-05	0.000124593
ODF2L	-0.0529274	0.614482	0.726833	0.0720354	0.762687	0.847677	0.823845	0.85698
ODF3B	-0.181864	0.310798	0.443564	-0.512641	0.271253	0.425911	0.292817	0.372273
OFD1	-0.327127	0.00214252	0.00899505	-0.491078	0.0244114	0.0704351	0.000567921	0.00194488
OGDH	-0.108437	0.302516	0.435073	-0.0618407	0.77709	0.857819	0.575438	0.642506
OGFOD1	-0.135601	0.098933	0.187173	0.249685	0.172582	0.306755	0.0865688	0.136103
OGFOD2	0.082863	0.355812	0.490636	-0.390857	0.0794888	0.17278	0.129126	0.190151
OGFOD3	-0.21315	0.0692849	0.14173	0.152499	0.609086	0.730609	0.175779	0.244191
OGFR	-0.146852	0.23902	0.365756	-0.142958	0.565177	0.697953	0.405513	0.484876
OGFRL1	-0.616638	3.88664e-05	0.00035513	-0.577151	0.0349896	0.0924604	1.97298e-05	0.000108329
OGN	-0.770638	0.000189428	0.00127269	-1.62781	0.000241691	0.00202718	8.19488e-07	6.91653e-06
OGT	-0.18788	0.0854404	0.167256	-0.673666	0.00829004	0.031061	0.00584538	0.0143341
OLA1	0.487888	5.49414e-07	1.13981e-05	0.617329	7.22667e-05	0.000804099	9.90605e-10	1.94631e-08
OLFM1	-1.31694	1.86986e-05	0.000196491	-0.176563	0.671304	0.778208	0.000154214	0.000639873
OLFM4	0.865736	0.193882	0.31291	5.12963	7.51503e-11	1.49073e-08	3.78128e-10	8.30934e-09
OLFML1	-0.58152	0.000143081	0.00102134	-1.04789	0.0089211	0.0327085	1.85996e-05	0.000102875
OLFML2A	0.103047	0.619628	0.731059	1.00475	0.00283829	0.0136199	0.0129143	0.0278977
OLFML2B	0.498554	0.0083325	0.0267441	1.32577	4.67598e-05	0.000569505	6.13976e-06	3.94868e-05
OLFML3	-0.537907	0.036392	0.0860365	-0.385048	0.327394	0.484616	0.064696	0.106812
OLR1	-1.21167	7.3638e-06	9.20709e-05	2.12658	5.06055e-06	9.91507e-05	9.32105e-10	1.85021e-08
OMA1	-0.327761	0.00187277	0.00807905	-0.620892	0.0564362	0.13328	0.0010733	0.0033672
OMD	-0.394226	0.0365993	0.0863997	0.0917585	0.871755	0.921065	0.14182	0.205333
OPA1	0.144373	0.112902	0.206833	-0.151077	0.433273	0.585932	0.196531	0.26741
OPA3	0.0893578	0.272462	0.402737	-0.233438	0.581605	0.710808	0.450393	0.529032
OPHN1	-0.98691	1.20102e-06	2.19365e-05	-1.45151	1.06289e-06	2.7951e-05	3.62373e-11	1.10978e-09
OPLAH	0.34201	0.122686	0.220538	-0.130303	0.693176	0.795112	0.294639	0.374195
OPTN	-0.0481141	0.693011	0.789232	-0.269074	0.142231	0.265852	0.32695	0.407084
ORAI1	0.111405	0.283219	0.414044	0.144586	0.598414	0.723491	0.470314	0.547109
ORC2	0.0155844	0.833227	0.889777	0.256986	0.141057	0.264455	0.369174	0.449025
ORC3	-0.108673	0.27319	0.40351	0.432838	0.0116825	0.0400762	0.0215341	0.0427535
ORC4	0.0560844	0.525782	0.651281	0.276473	0.111963	0.222045	0.22561	0.299005
ORC5	0.100961	0.223456	0.348207	0.354205	0.032866	0.088278	0.043432	0.0769634
ORM1	-0.80042	0.050022	0.110284	1.8533	1.93906e-05	0.000291917	1.44e-05	8.24154e-05
ORM2	-1.05597	0.0161993	0.0454936	0.828087	0.0533695	0.127547	0.00696247	0.0165111
ORMDL3	-0.591216	2.84612e-06	4.34696e-05	-0.923532	0.0111543	0.038504	5.79863e-07	5.10396e-06
OS9	-0.0421415	0.74939	0.83064	0.328801	0.176981	0.312426	0.400563	0.480029
OSBP	-0.0620193	0.436187	0.568675	-0.0446015	0.759176	0.844437	0.697124	0.750575
OSBP2	-0.16535	0.356378	0.491244	-0.455325	0.0470743	0.115834	0.0853541	0.134566
OSBPL10	-0.0153133	0.901116	0.936537	-0.374876	0.063574	0.146201	0.221111	0.294053
OSBPL11	-0.306973	0.00940881	0.0294204	0.0647867	0.671568	0.778341	0.0383179	0.0692104
OSBPL1A	-0.365636	0.00702347	0.0233155	-0.549442	0.000506761	0.00357074	4.82131e-05	0.00023509
OSBPL2	0.113953	0.356774	0.491636	0.426812	0.112193	0.222412	0.168844	0.236406
OSBPL3	-0.191792	0.227085	0.352424	-0.0254926	0.930948	0.956119	0.539924	0.610698
OSBPL5	0.0437733	0.844732	0.897895	0.456896	0.197941	0.338885	0.466261	0.543501
OSBPL6	-0.8806	0.000444174	0.00252549	-0.605549	0.0149425	0.0482699	8.57701e-05	0.000386466
OSBPL7	-0.429498	0.00915417	0.0287561	-0.501206	0.0896503	0.188423	0.00665188	0.0159272
OSBPL8	0.132601	0.145213	0.250584	0.284496	0.162689	0.293628	0.11211	0.168988
OSCAR	-0.540224	0.00345191	0.0132233	0.244239	0.540549	0.678011	0.0135914	0.029137
OSCP1	-0.456381	0.00012698	0.000925976	-0.455841	0.123186	0.238949	0.000188732	0.000758625
OSGEP	-0.0129652	0.896108	0.933326	-0.0673778	0.684576	0.788165	0.913218	0.929894
OSGEPL1	-0.199985	0.0303303	0.0748414	0.60817	0.0293797	0.0806843	0.0071493	0.0169041
OSMR	-0.0900104	0.618716	0.730299	0.36176	0.363293	0.520099	0.560287	0.628352
OSTC	0.532049	9.22797e-06	0.00011017	4.90228	1.60305e-08	9.51655e-07	4.51805e-12	1.7863e-10
OSTF1	-0.238724	0.0162401	0.0455767	0.0379333	0.817472	0.885632	0.0706514	0.115053
OSTM1	-0.0200756	0.81238	0.87527	0.251858	0.474131	0.622505	0.752654	0.797011
OTC	-1.40524	0.00207165	0.00876997	0.606219	0.139924	0.262696	0.00265121	0.00729498
OTUB1	0.0146452	0.855717	0.90593	-0.14449	0.354791	0.512069	0.665506	0.723477
OTUD1	0.0585156	0.630318	0.73956	0.651545	0.00698615	0.027539	0.028294	0.0539416
OTUD3	-0.05876	0.655959	0.75998	0.384612	0.42039	0.574227	0.630998	0.692992
OTUD4	-0.152955	0.0396453	0.0918405	-0.0137637	0.922958	0.950751	0.157632	0.223662
OTUD5	-0.226386	0.00512479	0.0181846	0.108947	0.681612	0.786101	0.0232535	0.045697
OTUD6B	0.233374	0.0151292	0.0431562	0.678862	0.000407134	0.00302346	8.00593e-05	0.000364136
OTUD7B	-0.10759	0.294001	0.426149	-0.0812526	0.625925	0.744501	0.495517	0.5703
OTULIN	0.0138074	0.904133	0.938903	0.184483	0.445965	0.597796	0.769446	0.811152
OVCA2	0.126293	0.540348	0.664077	0.131401	0.470338	0.619615	0.602287	0.666753
OXA1L	0.0386096	0.655286	0.7593	1.21399	4.09232e-05	0.000510973	0.000309099	0.00116072
OXCT1	-0.154399	0.480389	0.608845	0.249228	0.610763	0.731887	0.653177	0.712805
OXCT2	0.411112	0.187334	0.304775	0.702257	0.230299	0.37914	0.178751	0.247555
OXLD1	-0.0646156	0.498899	0.625982	0.0157957	0.961416	0.976085	0.832048	0.863371
OXNAD1	-0.218386	0.0371073	0.0873313	0.91448	0.0132301	0.0439112	0.00423144	0.0109175
OXR1	-0.349203	0.00586958	0.0202397	-1.02826	3.42429e-05	0.000449054	3.30029e-06	2.32563e-05
OXSM	-0.0666437	0.586339	0.703186	-0.0186378	0.945961	0.966631	0.881573	0.904064
OXSR1	-0.00173704	0.981391	0.988027	-0.214662	0.116782	0.229358	0.362878	0.443536
P2RX1	0.0102481	0.963919	0.977301	0.953097	0.127248	0.245101	0.380035	0.460231
P2RX4	-0.174637	0.113807	0.208104	-1.36785	2.46466e-05	0.000347576	3.86639e-05	0.000194266
P2RX7	-0.772647	3.29994e-06	4.86398e-05	-0.331061	0.504733	0.649607	2.38268e-05	0.000127769
P3H1	0.382989	0.00481323	0.0172659	0.784804	0.00507238	0.0216232	0.000283705	0.00107752
P3H2	-1.54748	6.40372e-06	8.18576e-05	-1.04692	0.00788331	0.0299793	8.98671e-07	7.51255e-06
P3H3	0.36143	0.0809005	0.160111	0.965056	0.00485726	0.0208915	0.00347443	0.00920567
P3H4	1.11575	7.08216e-10	4.64721e-08	1.12091	0.00450748	0.0197207	8.76925e-11	2.30509e-09
P4HA1	0.43038	0.00648862	0.0219513	1.53945	0.000778238	0.00498092	6.66366e-05	0.000309804
P4HA2	-0.19291	0.153942	0.261846	0.646439	0.0746707	0.164728	0.0628296	0.104325
P4HB	0.34831	0.00462509	0.0167469	0.304755	0.270466	0.425147	0.009612	0.0216587
P4HTM	-0.438182	0.00011115	0.000833366	0.143919	0.548505	0.684268	0.000652656	0.00218693
PA2G4	0.390671	2.87311e-05	0.000276646	0.694965	9.7438e-06	0.000167128	6.43784e-09	1.00658e-07
PAAF1	0.0412104	0.715099	0.806301	0.492781	0.0128759	0.043053	0.0523702	0.0894978
PABPC1	0.221299	0.189931	0.307926	0.548636	0.000165589	0.00153139	0.000357501	0.00131084
PABPC1L	0.104678	0.618795	0.730343	3.22156	0.000221713	0.00191303	0.00135742	0.00412443
PABPC4	0.0861956	0.506112	0.632666	0.571994	0.0264498	0.0748354	0.0711295	0.115753
PABPN1	0.153731	0.0930021	0.178421	-0.829376	0.00021518	0.0018779	0.000236527	0.00091933
PACRG	-0.256232	0.342517	0.477336	-0.085597	0.907152	0.941966	0.673903	0.730129
PACS2	0.272123	0.0331641	0.0801049	-0.58913	0.000979935	0.00596017	0.00036835	0.00134093
PACSIN1	0.66908	0.0199842	0.0537676	-0.695624	0.0149713	0.0483312	0.00272693	0.00746926
PACSIN2	-0.366757	0.00332135	0.0127922	-0.643611	0.00284151	0.0136288	0.000118639	0.000511029
PACSIN3	-0.16283	0.385585	0.521441	-0.571417	0.0291298	0.0802311	0.0616524	0.102704
PADI2	-0.465449	0.0358789	0.0850163	0.915096	0.00866593	0.0320216	0.00282194	0.0076967
PADI4	0.312303	0.275444	0.405916	4.31843	1.34187e-11	3.81118e-09	1.00991e-10	2.60107e-09
PAEP	3.36786	0.000859055	0.0043226	5.35049	6.89553e-05	0.000775963	1.04503e-06	8.56064e-06
PAF1	0.202178	0.0380595	0.0890025	0.355033	0.00677591	0.0269244	0.00238881	0.00667967
PAFAH1B1	-0.0347148	0.670016	0.771524	-0.105108	0.440172	0.592613	0.655035	0.71451
PAFAH1B2	0.253264	0.00877488	0.0278361	0.154939	0.358401	0.51594	0.0212659	0.0423781
PAFAH1B3	1.25511	3.82473e-15	4.23517e-12	1.34251	9.94893e-08	4.21511e-06	1.91479e-20	5.2848e-18
PAFAH2	-0.298596	0.00452032	0.0164112	-0.390426	0.077081	0.168768	0.00312266	0.00838417
PAG1	-0.518469	0.000792314	0.00405237	-0.128371	0.610136	0.731249	0.00417414	0.0107986
PAGE2B	1.05388	0.117176	0.212881	5.61305	0.000953828	0.00583359	0.00112874	0.00351369
PAGR1	-0.266751	0.0222675	0.0586636	-0.19544	0.477456	0.625298	0.0589414	0.0989916
PAICS	0.638332	6.5976e-06	8.36719e-05	1.25427	9.13315e-07	2.4672e-05	1.61699e-10	3.87075e-09
PAIP1	0.415533	0.000128394	0.000932663	0.333855	0.151118	0.277804	0.000229924	0.000898369
PAIP2	-0.0945089	0.29563	0.428055	0.313006	0.307553	0.463515	0.30893	0.388864
PAIP2B	0.195437	0.249474	0.377256	0.121859	0.769327	0.852762	0.508729	0.58238
PAK1	-0.273387	0.0136436	0.0396464	-0.749294	0.00141993	0.00798934	0.000229602	0.000897476
PAK1IP1	0.699442	2.92364e-09	1.47573e-07	1.15763	2.91131e-08	1.51909e-06	3.23463e-15	2.94298e-13
PAK2	0.170016	0.0258917	0.0660507	0.067697	0.567385	0.699808	0.0766927	0.12339
PAK4	0.383837	0.00207156	0.00876997	0.345675	0.0720215	0.160562	0.00146365	0.00439051
PALD1	-0.530356	0.000871544	0.00436314	-0.736452	0.000108063	0.00108986	1.61786e-06	1.24066e-05
PALLD	-0.294543	0.0315454	0.0770817	-0.669081	0.0247868	0.0713728	0.00637552	0.0153839
PALM	-0.219086	0.322417	0.455742	-0.486336	0.119519	0.233341	0.164012	0.231082
PALM2	-0.38005	0.0185011	0.0505996	-0.904904	0.00153168	0.00846408	0.000325071	0.00121033
PALM3	-1.9782	1.75749e-06	2.98812e-05	-1.35607	0.0134784	0.0445863	4.39613e-07	4.03131e-06
PALMD	-0.325551	0.0755084	0.151675	-0.510475	0.0981858	0.201119	0.0437744	0.0774847
PAM	-0.381244	0.0447589	0.101018	-0.0696089	0.858738	0.913371	0.16369	0.230764
PAMR1	-0.544592	0.0231901	0.0606255	0.143004	0.710074	0.807302	0.0840858	0.133133
PAN2	-0.0584437	0.604771	0.718772	0.0630756	0.655299	0.766654	0.763114	0.805885
PAN3	-0.041503	0.64406	0.750662	0.500895	0.00502768	0.0214913	0.0218016	0.0432413
PANK1	0.493082	0.00185136	0.00800992	-0.16649	0.481449	0.629355	0.00715101	0.0169041
PANK2	0.0872007	0.297244	0.429795	-0.406541	0.00398108	0.0178995	0.00915845	0.0208114
PANK3	0.102897	0.307493	0.440265	0.743804	0.0333188	0.0892309	0.0571783	0.0964334
PANK4	-0.185213	0.0773807	0.1547	-0.317676	0.0535823	0.127757	0.0268906	0.0516966
PANX1	0.321199	0.00041962	0.0024122	1.3142	0.000191112	0.00172244	1.39048e-06	1.08285e-05
PANX2	-0.0376074	0.90351	0.938415	-0.374281	0.461574	0.611771	0.781769	0.822255
PAPLN	-0.838983	1.51575e-07	3.90327e-06	-1.10784	7.63826e-05	0.000841397	3.03126e-10	6.86419e-09
PAPOLA	0.340476	0.00124206	0.00579551	0.669613	0.000277156	0.00225385	5.46726e-06	3.56742e-05
PAPOLG	-0.0512652	0.50088	0.62782	0.17986	0.293199	0.449561	0.428573	0.50773
PAPPA	0.580628	0.0778402	0.155374	0.652576	0.0686197	0.154859	0.0332889	0.0617648
PAPSS1	-0.0938622	0.332715	0.467315	-0.0271022	0.861162	0.914863	0.644657	0.705183
PAPSS2	-0.310242	0.0546965	0.118394	-0.0886393	0.768519	0.852152	0.175255	0.243615
PARD3	0.155364	0.14218	0.246913	-0.0462926	0.791829	0.869046	0.35847	0.43902
PARD3B	-0.785521	1.60095e-09	9.00447e-08	-1.02297	5.41583e-08	2.47431e-06	3.2934e-15	2.94298e-13
PARD6B	-0.681455	1.49477e-05	0.00016398	-0.807962	0.000392302	0.00293974	1.17013e-07	1.26834e-06
PARD6G	0.365106	0.0156718	0.0443755	-1.00907	0.000662375	0.00440106	0.000129504	0.000552067
PARG	0.292994	6.84809e-05	0.000561702	0.372464	0.00677963	0.0269284	7.23471e-06	4.55507e-05
PARK7	-0.100973	0.214049	0.336952	-0.459886	0.00405157	0.0181483	0.00698141	0.0165519
PARL	0.06402	0.450044	0.581451	0.777847	0.0100704	0.0358098	0.02899	0.0549983
PARM1	-0.486332	0.0714854	0.145372	-0.555685	0.151205	0.277858	0.0597452	0.100049
PARN	-0.392433	1.3035e-05	0.000147096	-0.417833	0.00715111	0.0279009	1.6022e-06	1.23061e-05
PARP1	0.349888	0.000958007	0.00471866	0.545835	0.031249	0.0847614	0.000341771	0.00126083
PARP10	-0.471713	0.00361852	0.0137161	-0.492958	0.00220069	0.0112	0.000101457	0.000448558
PARP12	-0.00503852	0.961256	0.975237	0.223416	0.137814	0.259946	0.400253	0.479717
PARP14	-0.320496	0.0342852	0.0821296	0.179148	0.328272	0.485515	0.0617548	0.102857
PARP16	-0.179969	0.0982786	0.186245	-0.478761	0.0810407	0.175385	0.0464553	0.081261
PARP2	0.424922	0.0029548	0.0116645	0.847752	0.00182636	0.0097297	7.08549e-05	0.000326895
PARP4	-0.333322	0.00287512	0.0113905	-1.15413	0.000104856	0.00107059	4.82798e-06	3.2121e-05
PARP9	-0.146624	0.281819	0.41244	0.00788741	0.974972	0.984729	0.629718	0.691823
PARS2	-0.0568289	0.604053	0.718112	-0.324196	0.211748	0.35617	0.390942	0.471074
PARVA	-0.322142	0.00162568	0.00720465	-1.12361	1.94042e-05	0.000291917	5.76387e-07	5.078e-06
PARVB	0.112427	0.428468	0.561477	-0.0179237	0.929198	0.954718	0.7648	0.807128
PARVG	-0.519376	0.000267983	0.00168483	0.143882	0.554961	0.689961	0.00145946	0.004382
PASK	0.285821	0.0131303	0.0384828	0.129171	0.712469	0.809097	0.0530596	0.0905477
PATJ	-0.148787	0.2195	0.343481	-0.264815	0.145639	0.270185	0.142034	0.205551
PATL1	0.371463	0.000329243	0.00200045	0.751697	3.71251e-06	7.66277e-05	2.63073e-08	3.41571e-07
PATZ1	0.164147	0.12402	0.222418	0.212987	0.372712	0.528773	0.188328	0.258398
PAWR	0.301046	0.0112704	0.0339783	-0.308947	0.0845634	0.180526	0.0075824	0.0177456
PAXIP1	0.134598	0.127148	0.226696	0.0139585	0.930418	0.955674	0.370817	0.450537
PBDC1	-0.0341052	0.764664	0.841201	-0.29895	0.142058	0.265628	0.34976	0.431144
PBK	2.38871	4.33476e-14	2.02103e-11	2.80722	3.14393e-10	4.32902e-08	7.31152e-22	3.2061e-19
PBLD	-0.41135	0.0227387	0.0597009	-2.03812	0.000236721	0.00199732	7.06878e-05	0.00032628
PBX1	-0.0809704	0.643892	0.750662	-0.0557956	0.833118	0.895634	0.870534	0.895299
PBX2	-0.167606	0.0446118	0.100769	-0.34889	0.0624127	0.144031	0.0191667	0.0388529
PBXIP1	-0.695701	2.65757e-07	6.12277e-06	-1.27409	0.00491595	0.0210982	2.80311e-08	3.62487e-07
PC	-0.169186	0.404353	0.538464	-0.0682704	0.876585	0.923142	0.722081	0.771068
PCBD1	-0.0314267	0.800372	0.867252	-0.843281	0.0231805	0.0675718	0.0925263	0.144317
PCBD2	-0.286191	0.0153148	0.0435582	0.0152681	0.964837	0.978157	0.0770544	0.123849
PCBP2	0.562646	8.30677e-06	0.00010101	-0.23395	0.333883	0.491698	3.82614e-05	0.000192947
PCBP3	-0.247584	0.426643	0.559873	0.258506	0.498904	0.644447	0.542171	0.61288
PCCA	-0.207859	0.189776	0.307786	-0.644651	0.0284331	0.0789005	0.033574	0.0621015
PCCB	0.054863	0.605376	0.719152	-1.00068	0.00299731	0.0142043	0.0132675	0.0285505
PCDH1	-0.34293	0.0647512	0.134616	-0.341013	0.273486	0.428088	0.0891397	0.139599
PCDH12	-0.203923	0.0966878	0.183978	1.00262	0.000347623	0.00269456	0.000379826	0.00137544
PCDH17	0.371396	0.0556582	0.119832	0.716249	0.0197046	0.0596492	0.00857135	0.0197016
PCDH7	-0.390532	0.190725	0.30893	-0.0151283	0.98169	0.98826	0.500923	0.575343
PCDHB16	0.120498	0.723528	0.812392	1.01901	0.0730766	0.162222	0.208312	0.280082
PCDHB9	0.15413	0.644976	0.751186	-1.28503	0.0346407	0.0919486	0.107272	0.162943
PCDHGC3	-0.338416	0.0565236	0.121062	0.685605	0.0375381	0.0973204	0.0151825	0.0320633
PCF11	-0.216421	0.00242459	0.00991378	0.135912	0.251148	0.403042	0.00511732	0.0128226
PCGF2	0.237599	0.187526	0.30492	-0.369973	0.0577142	0.135748	0.0598085	0.100117
PCGF5	0.0241015	0.82494	0.883804	-0.0466131	0.834724	0.896582	0.945512	0.955316
PCGF6	0.623681	7.04097e-08	2.09304e-06	0.260089	0.207904	0.351195	2.78711e-07	2.70223e-06
PCIF1	0.150714	0.128538	0.228646	0.0259519	0.8539	0.909831	0.352268	0.433515
PCK2	0.0732467	0.593144	0.709092	0.314046	0.296716	0.452903	0.481752	0.55725
PCLO	0.0848704	0.746851	0.82881	-1.00455	0.0407267	0.10345	0.136655	0.199141
PCM1	0.293902	0.0381996	0.0892382	0.366829	0.198549	0.339375	0.0446093	0.0786881
PCMT1	0.205643	0.0127707	0.0376281	-0.0756467	0.625118	0.743809	0.0465452	0.0813592
PCMTD1	0.0365133	0.744098	0.826887	-0.230944	0.397184	0.55115	0.655794	0.715014
PCMTD2	0.0158459	0.895369	0.933242	-0.152343	0.605577	0.728792	0.8741	0.897737
PCNA	0.91869	3.69496e-10	2.67199e-08	1.34554	3.14582e-06	6.73599e-05	4.11342e-14	2.85483e-12
PCNP	9.03704e-05	0.999099	0.999381	0.232311	0.131258	0.250459	0.397548	0.477602
PCNT	0.0619356	0.652698	0.756941	-0.49146	0.000859178	0.00538085	0.00475891	0.0120402
PCNX3	0.38734	0.0031665	0.0123163	0.139656	0.725459	0.819105	0.0162549	0.0339343
PCOLCE	-0.139307	0.514933	0.640845	0.739428	0.0607488	0.141012	0.139664	0.203004
PCP4	2.04383	0.00182784	0.00792465	3.39114	0.00159267	0.00874292	4.00194e-05	0.000200346
PCP4L1	-1.20427	0.0229454	0.0601279	-1.30593	0.195391	0.335953	0.0287264	0.0546272
PCSK1N	-0.791606	0.12312	0.221094	0.41609	0.52589	0.667243	0.241978	0.316566
PCSK5	-0.498959	0.0261054	0.0664144	0.11375	0.813257	0.883174	0.103017	0.157872
PCSK6	0.362522	0.233789	0.360157	0.982509	0.0986707	0.201945	0.110019	0.166504
PCSK9	-0.323713	0.421732	0.555484	1.35963	0.0101833	0.0360835	0.0277021	0.0529716
PCTP	-0.118696	0.303776	0.436249	-0.335441	0.133026	0.252988	0.170073	0.237713
PCYOX1	0.0482563	0.659642	0.762901	0.117197	0.533823	0.673497	0.719669	0.769313
PCYOX1L	-0.456627	0.00209504	0.00884506	0.107139	0.720938	0.815631	0.011321	0.0248948
PCYT1A	-0.149857	0.0572652	0.122208	-0.48386	0.00609622	0.0248921	0.003128	0.00839616
PCYT2	-0.0821519	0.502749	0.62946	-0.563453	0.0168597	0.0528445	0.0489118	0.0847436
PDAP1	0.202579	0.00831275	0.0267069	0.157973	0.290375	0.446737	0.0169608	0.0350515
PDCD10	0.195804	0.046816	0.104648	0.00376593	0.979691	0.987229	0.187224	0.257066
PDCD11	0.513687	3.83243e-06	5.48902e-05	1.13638	1.6808e-10	2.77724e-08	2.31758e-14	1.65612e-12
PDCD2	0.184899	0.0458947	0.103065	0.117951	0.540455	0.677979	0.116498	0.174594
PDCD2L	0.619973	9.78095e-06	0.000115449	0.195951	0.352951	0.510379	4.68688e-05	0.000230215
PDCD4	-0.258647	0.057003	0.121823	-0.787072	0.00665654	0.0265458	0.00336824	0.00895382
PDCD5	0.612488	9.01731e-08	2.53906e-06	0.792472	0.00121297	0.00707793	2.61808e-09	4.4702e-08
PDCD6	0.181713	0.134664	0.236901	-0.257047	0.236789	0.387016	0.141755	0.205301
PDCD6IP	-0.25119	0.00403715	0.0149981	-0.337739	0.0452551	0.112221	0.00175534	0.00514447
PDCL	-0.00913111	0.909825	0.942545	0.0206548	0.895726	0.934761	0.981713	0.985185
PDCL3	0.502834	1.13393e-06	2.08833e-05	0.662607	7.87041e-05	0.000863134	2.15433e-09	3.84156e-08
PDE12	-0.150193	0.0262958	0.0668028	-0.227198	0.0434018	0.108878	0.00887417	0.0202913
PDE1C	-0.013477	0.964488	0.977612	-0.0118428	0.963554	0.977355	0.997442	0.997856
PDE2A	0.0180904	0.941669	0.963284	0.0406207	0.880666	0.925301	0.984522	0.987183
PDE3A	1.64094	1.35555e-06	2.43079e-05	1.57912	0.000574669	0.00394275	1.71168e-08	2.35894e-07
PDE3B	0.859023	7.37069e-05	0.000596321	0.83868	0.0599849	0.139697	5.89319e-05	0.000278548
PDE4A	-0.254487	0.0727172	0.147233	-0.154502	0.647422	0.760761	0.190948	0.261139
PDE4D	0.814011	0.00162661	0.00720465	2.11123	3.07712e-05	0.000414853	8.91448e-07	7.45863e-06
PDE4DIP	-0.226308	0.0266542	0.0674823	-0.0741259	0.614845	0.73485	0.0837632	0.132859
PDE5A	-0.529464	0.000247224	0.00158011	-0.530144	0.0484277	0.118225	0.000147655	0.000617172
PDE6C	-0.00252889	0.984489	0.990021	-1.06604	0.00172645	0.00932515	0.012539	0.0272073
PDE6D	0.0158733	0.831259	0.888481	-0.433559	0.0144142	0.0470074	0.0649943	0.107204
PDE8A	0.257396	0.056742	0.121369	0.105706	0.702805	0.801703	0.168364	0.235939
PDF	0.402779	0.0301366	0.0744466	0.177493	0.512521	0.656477	0.0798606	0.127614
PDGFC	-0.615496	0.000436459	0.00249291	0.607053	0.190621	0.330123	0.000864788	0.00278458
PDGFRA	-0.105583	0.515887	0.641851	-0.607237	0.0397052	0.101479	0.100126	0.153881
PDGFRB	-0.153791	0.390485	0.52585	-0.144167	0.565475	0.698233	0.554332	0.623196
PDGFRL	0.770687	0.000823191	0.00417654	2.24523	1.01994e-06	2.71091e-05	1.83857e-08	2.51585e-07
PDHA1	0.13131	0.11125	0.204642	0.0910993	0.685711	0.788879	0.272589	0.350436
PDHB	0.0234378	0.811604	0.875026	0.145655	0.520805	0.662892	0.786673	0.825617
PDHX	0.162538	0.0614279	0.129177	0.897956	0.00132862	0.00760989	0.000849889	0.00274302
PDIA3	0.47978	0.000394332	0.00229815	0.69497	0.00578747	0.023985	3.19286e-05	0.000164891
PDIA4	0.546867	0.000408008	0.00235946	0.787247	0.0335105	0.0896206	0.000166807	0.000683596
PDIA5	0.143441	0.299804	0.432332	-0.126783	0.659112	0.769421	0.518018	0.59042
PDIA6	0.489216	2.19567e-05	0.000223953	0.60464	0.00980897	0.0351069	3.52153e-06	2.45819e-05
PDK1	0.83171	1.16348e-06	2.13389e-05	0.739852	0.0270627	0.0761047	5.75382e-07	5.07378e-06
PDK2	-0.543591	8.68724e-05	0.000682839	-0.599866	0.0503111	0.121863	5.8307e-05	0.000276135
PDK3	-0.125419	0.34144	0.476248	0.0829237	0.78245	0.862007	0.619786	0.682699
PDK4	0.46897	0.191174	0.30946	0.842958	0.0513571	0.123942	0.0552126	0.0936269
PDLIM1	-0.263658	0.0650794	0.135108	-0.559441	0.00377341	0.0171169	0.00228674	0.00644281
PDLIM2	-0.673712	2.0903e-06	3.42809e-05	-1.24116	6.17443e-06	0.000117945	3.36513e-10	7.51468e-09
PDLIM3	-0.0666289	0.73886	0.823399	0.30091	0.247097	0.398523	0.493053	0.568074
PDLIM4	-0.438797	0.0618546	0.129813	-0.57509	0.154297	0.282024	0.0539411	0.0918894
PDLIM5	-0.0629089	0.631931	0.740961	-0.139843	0.576865	0.706753	0.732403	0.779684
PDLIM7	0.0675407	0.636016	0.744098	-0.696619	0.0173436	0.0539686	0.0607472	0.101424
PDP1	0.125478	0.46196	0.592268	-0.449733	0.0587983	0.137613	0.125108	0.185252
PDPR	-0.345725	0.00393293	0.0147035	-0.626184	0.0192766	0.0585863	0.000795076	0.00258688
PDRG1	0.407016	5.27704e-05	0.000453851	0.754746	0.000943158	0.00577903	8.86708e-07	7.42996e-06
PDS5A	-0.0303807	0.726047	0.814395	0.0720059	0.645378	0.759393	0.823783	0.85698
PDS5B	0.075983	0.397115	0.531971	0.248935	0.0845206	0.180473	0.147492	0.211892
PDSS2	0.245004	0.00618653	0.0211424	1.05919	0.000120726	0.0011933	1.12833e-05	6.67383e-05
PDXDC1	-0.184518	0.0560068	0.120319	-0.888819	0.00412651	0.0183701	0.00216613	0.00614969
PDXK	-0.0996933	0.445773	0.577533	-0.464627	0.0386747	0.0994872	0.0872439	0.137031
PDXP	0.490132	0.000124273	0.000910191	0.339019	0.0364402	0.0954724	6.02528e-05	0.000283541
PDZD11	0.207103	0.0788366	0.15682	-0.374948	0.0682764	0.154321	0.0335048	0.0620295
PDZD2	-0.731128	0.000368831	0.00218402	-0.47599	0.115003	0.226712	0.000469465	0.00165591
PDZD8	0.256404	0.0401238	0.0926824	-0.165206	0.492094	0.638312	0.0972401	0.150308
PDZK1IP1	-0.594132	0.0517549	0.113286	-1.26137	0.203601	0.346108	0.0585121	0.0983561
PDZRN3	-0.32575	0.104568	0.195343	0.412589	0.145737	0.270316	0.0789992	0.126491
PEA15	-0.231745	0.0095983	0.0298705	-0.657537	0.000256402	0.00212184	3.4245e-05	0.000174887
PEAK1	-0.267666	0.0310936	0.076205	-0.35429	0.063296	0.145731	0.0142307	0.0303189
PEAR1	-0.26555	0.149437	0.255953	0.425623	0.197024	0.33782	0.133238	0.195163
PEBP1	-0.180103	0.131101	0.232221	-1.21239	7.60643e-07	2.12423e-05	1.70732e-06	1.29739e-05
PEBP4	-1.77017	3.5773e-05	0.000330961	-1.25528	0.0238629	0.0691948	1.27823e-05	7.43732e-05
PECAM1	-0.278347	0.0406291	0.0935991	0.278485	0.28136	0.437416	0.0625456	0.103959
PECR	-0.164901	0.270374	0.400486	-0.206497	0.541593	0.678978	0.427758	0.507013
PEF1	-0.478719	3.51412e-06	5.11466e-05	-0.885837	3.31597e-05	0.000438327	2.78184e-09	4.72472e-08
PEG10	0.0373274	0.941803	0.963321	0.892361	0.112558	0.223001	0.343914	0.425187
PELI1	-0.00342444	0.981022	0.987824	0.479782	0.106793	0.21432	0.341121	0.42233
PELI2	0.195739	0.336073	0.470799	-0.0751855	0.913444	0.945291	0.66952	0.726612
PELO	-0.192854	0.192381	0.310958	-0.0296037	0.854514	0.910343	0.461203	0.538994
PELP1	0.461244	0.000259849	0.00164772	0.339996	0.0136031	0.0448478	4.79059e-05	0.000233881
PEPD	-0.116526	0.342371	0.47717	-0.1564	0.511764	0.656016	0.480391	0.555809
PER1	-0.373193	0.0914659	0.17618	-0.151635	0.53468	0.673879	0.196494	0.267407
PES1	0.148136	0.135578	0.238273	0.987778	1.564e-08	9.34068e-07	4.44692e-08	5.39615e-07
PET117	0.334065	0.00397649	0.0148219	1.60866	0.0198276	0.0599301	0.000823767	0.00266674
PEX1	-0.0421793	0.612394	0.725011	-0.1509	0.457596	0.607779	0.636722	0.698244
PEX11B	-0.313504	0.00216321	0.00906256	0.232392	0.541593	0.678978	0.00907903	0.020675
PEX12	-0.299756	0.0113729	0.0342268	-0.280109	0.422331	0.576006	0.0304445	0.0572287
PEX13	-0.0430593	0.606208	0.719948	0.417783	0.239732	0.390135	0.42563	0.504863
PEX14	-0.0623259	0.532516	0.657358	0.121246	0.704601	0.803013	0.743018	0.789068
PEX16	-0.0144719	0.898415	0.934658	0.184423	0.560329	0.693868	0.848924	0.877486
PEX19	-0.200816	0.0387332	0.0902587	-0.221803	0.300571	0.456474	0.0634858	0.10525
PEX2	0.00231333	0.981252	0.987943	0.0270286	0.924279	0.951522	0.99553	0.996563
PEX3	-0.217758	0.0590645	0.125113	-0.130055	0.505694	0.650506	0.134735	0.196819
PEX5	0.372579	0.00409102	0.0151516	-0.235216	0.206023	0.34867	0.00680911	0.0162432
PEX6	-0.0975867	0.557054	0.678677	-0.105887	0.591305	0.718143	0.695181	0.748814
PEX7	-0.0830156	0.518933	0.644917	-0.109832	0.640695	0.755454	0.698596	0.751909
PF4	-0.14704	0.665446	0.767979	0.269499	0.650987	0.763592	0.795593	0.833705
PF4V1	1.28374	0.00910771	0.0286406	0.821867	0.0514327	0.124054	0.0040595	0.0105615
PFAS	0.410018	0.00124064	0.00579128	0.281831	0.106128	0.213246	0.00130813	0.00399354
PFDN1	-0.135053	0.115087	0.209882	0.539909	0.000682966	0.00448109	0.000821467	0.00266108
PFDN2	0.553105	1.2861e-06	2.32746e-05	0.827333	2.76614e-08	1.4587e-06	1.13724e-12	5.28711e-11
PFDN4	0.533355	0.00281572	0.0111802	0.826525	4.00044e-05	0.000503537	1.9148e-06	1.43083e-05
PFDN5	0.0559733	0.481675	0.610039	0.751766	4.61519e-06	9.18776e-05	3.11593e-05	0.000161367
PFDN6	0.172924	0.0955638	0.18223	0.481353	0.00146538	0.0082078	0.00138267	0.0041814
PFKFB2	-0.228729	0.15983	0.269917	-0.445584	0.206498	0.349355	0.145586	0.209791
PFKFB4	0.554158	0.00407618	0.0151146	0.449984	0.0469381	0.115614	0.00182939	0.00533659
PFKL	-0.176801	0.0818604	0.161704	-0.517209	0.00887542	0.0326339	0.00597744	0.0145954
PFKM	0.0965215	0.47708	0.605987	0.167743	0.542722	0.679877	0.608785	0.672667
PFKP	1.07093	3.38958e-06	4.97541e-05	1.54472	3.28383e-05	0.000436406	2.66235e-09	4.52975e-08
PFN1	0.184066	0.0504925	0.111086	0.30229	0.0368307	0.0960359	0.0135521	0.0290721
PFN2	1.41017	6.94255e-09	3.05973e-07	1.56267	3.4645e-05	0.000452956	7.22919e-12	2.66183e-10
PGAM1	0.423033	0.000125654	0.000918027	0.369264	0.0140449	0.046015	2.5144e-05	0.000134087
PGAM2	-0.218027	0.176114	0.290578	0.865818	0.192613	0.333034	0.148703	0.213409
PGAM5	0.734679	5.52313e-09	2.52199e-07	1.75366	3.31375e-07	1.10351e-05	6.39377e-14	4.11205e-12
PGAP1	0.0560326	0.683843	0.781884	-0.209124	0.573869	0.704039	0.759514	0.802874
PGC	-1.03299	0.148583	0.254786	0.79335	0.598528	0.723491	0.304135	0.38388
PGD	0.0903363	0.625576	0.735798	0.605871	0.0463187	0.114458	0.131588	0.193245
PGGHG	-0.0510748	0.883557	0.925512	0.245528	0.405126	0.558967	0.725696	0.774081
PGGT1B	-0.296793	0.00113548	0.00540352	0.0264015	0.888355	0.930035	0.00796788	0.0184819
PGK1	0.557848	1.0513e-05	0.00012262	0.423708	0.0474478	0.116522	7.73722e-06	4.80097e-05
PGLS	-0.22927	0.0381739	0.0892053	-0.580349	0.000214596	0.0018761	0.000104139	0.000458286
PGLYRP1	0.331336	0.198994	0.31848	3.85165	2.85617e-12	9.93682e-10	1.65939e-11	5.63666e-10
PGLYRP2	-0.292217	0.31479	0.447783	0.143373	0.592162	0.719008	0.499538	0.573969
PGM1	-0.209918	0.118068	0.214194	-0.429017	0.0400374	0.102157	0.0300384	0.0566198
PGM2	0.240507	0.0514433	0.112758	-0.358019	0.0184558	0.0567538	0.00755712	0.0177036
PGM2L1	0.453518	0.0470809	0.105098	0.886509	0.0546315	0.130009	0.0179096	0.0367213
PGM3	0.478779	9.80095e-06	0.000115608	1.24171	1.00123e-06	2.68275e-05	2.58546e-10	5.95272e-09
PGM5	-1.40214	2.16703e-07	5.1953e-06	-1.35657	0.000226988	0.00194836	1.21671e-09	2.33816e-08
PGP	0.29015	0.00889363	0.0281171	0.597042	0.00342546	0.0158469	0.000347266	0.00127914
PGPEP1	-0.403514	0.000558931	0.00304507	-0.636141	0.00890821	0.0326854	6.57749e-05	0.000306388
PGRMC1	-0.44145	0.000455868	0.00257874	-0.830201	0.0435521	0.109173	0.000234816	0.000913783
PGRMC2	0.0546148	0.486516	0.614562	-0.145661	0.645665	0.759458	0.677873	0.733696
PGS1	-0.0750607	0.493887	0.6215	0.57499	0.0483914	0.118166	0.113139	0.170167
PHACTR1	-0.629046	0.00024885	0.00158878	-0.579826	0.0831131	0.17844	0.000243771	0.000942547
PHACTR2	-0.456345	0.000212353	0.00139705	-0.434841	0.0780549	0.170411	0.000199028	0.000795042
PHACTR4	-0.210263	0.011428	0.0343519	0.0255385	0.878878	0.924379	0.0562535	0.0950398
PHAX	-0.100567	0.213248	0.33619	0.144621	0.267144	0.421788	0.220196	0.293159
PHB	0.251796	0.00972286	0.0301787	0.296215	0.214388	0.359695	0.0149524	0.0317023
PHB2	0.377997	0.00382589	0.014373	0.532965	0.0163361	0.0516277	0.000667522	0.00222438
PHC1	0.212108	0.106078	0.19743	0.729075	0.0783553	0.170992	0.0481259	0.0836071
PHC2	-0.0877763	0.376656	0.512457	-0.16495	0.304641	0.46096	0.363172	0.443708
PHC3	-0.264491	0.00261878	0.0105472	-0.768638	0.000261465	0.00215117	1.04038e-05	6.22615e-05
PHF1	-0.307153	0.00417087	0.0153852	-0.767392	0.000153031	0.00143819	9.74291e-06	5.88172e-05
PHF10	0.267063	0.00123868	0.00578585	0.564743	0.00202047	0.0104655	3.47831e-05	0.000177166
PHF12	-0.0102793	0.925095	0.952322	0.196753	0.362083	0.518966	0.701321	0.754169
PHF14	0.0546741	0.594442	0.710452	-0.30367	0.0632173	0.145583	0.160887	0.227378
PHF2	-0.247716	0.00531753	0.0187383	-0.375004	0.0285387	0.0791199	0.00148618	0.00444346
PHF20	0.0486659	0.560231	0.680956	0.175689	0.523417	0.665362	0.65297	0.71274
PHF20L1	0.186292	0.0859221	0.167985	0.207127	0.238342	0.388639	0.100108	0.153879
PHF21A	0.0181941	0.839585	0.894572	-0.280456	0.217956	0.363774	0.493771	0.568765
PHF21B	0.592374	0.174431	0.288579	4.62747	0.00026239	0.00215699	0.000503087	0.00174956
PHF23	0.176807	0.0456973	0.10277	0.301272	0.0763675	0.167724	0.0232347	0.0456694
PHF3	0.0182807	0.840694	0.895006	0.226767	0.124531	0.240992	0.340955	0.422179
PHF5A	0.197128	0.0207596	0.0554163	0.0972719	0.369027	0.525349	0.0449817	0.0791714
PHF6	0.197297	0.0920112	0.176961	0.397696	0.167964	0.300522	0.0798976	0.127614
PHGDH	1.33512	4.45906e-06	6.19617e-05	1.91055	5.94767e-05	0.000688042	6.11323e-09	9.63633e-08
PHIP	-0.073643	0.463109	0.593311	-0.179804	0.387601	0.54304	0.487808	0.562837
PHKA1	0.180341	0.329644	0.46359	-0.465913	0.182987	0.320552	0.229705	0.303378
PHKA2	-0.108581	0.26662	0.396383	-0.19906	0.17101	0.304763	0.18639	0.256268
PHKB	-0.504044	6.18403e-06	7.98191e-05	-0.358241	0.0338843	0.0904007	3.43194e-06	2.4061e-05
PHKG2	-0.288573	0.00208107	0.0087975	-0.435395	0.0124747	0.0420444	0.000300078	0.00113083
PHLDA1	0.558777	0.00981909	0.0304454	1.03126	0.0428381	0.107659	0.00369051	0.0097115
PHLDA2	-0.19339	0.398307	0.532991	-0.276487	0.413897	0.567391	0.462043	0.539693
PHLDA3	-1.08306	2.97511e-07	6.73181e-06	-2.07689	7.26824e-10	8.09633e-08	8.01599e-15	6.23631e-13
PHLDB1	-0.553285	8.8887e-05	0.000694974	-0.880862	1.16847e-05	0.000196343	2.25229e-08	2.99694e-07
PHLDB2	-0.0615059	0.754173	0.833595	0.110357	0.63447	0.75115	0.831202	0.862958
PHLDB3	0.311095	0.0818452	0.161692	-1.70674	0.0410219	0.10404	0.0224834	0.0443972
PHLPP1	0.269278	0.0650487	0.135084	1.03292	0.0786245	0.171353	0.0320966	0.0598445
PHPT1	0.157464	0.20762	0.329517	-0.257534	0.307008	0.462986	0.239215	0.313547
PHRF1	-0.0518541	0.555572	0.677239	-0.223428	0.200591	0.341811	0.355975	0.436797
PHYH	-0.302424	0.0426298	0.0971911	-0.16197	0.646127	0.75969	0.126482	0.186914
PHYHD1	-1.13171	0.00016998	0.00116999	-1.42624	0.000901031	0.00559	2.55647e-06	1.84598e-05
PHYKPL	-0.422227	4.87494e-05	0.000425674	-0.979451	0.000149547	0.0014147	1.43887e-07	1.52202e-06
PI15	1.78805	5.65287e-08	1.73273e-06	1.5608	1.11645e-05	0.000188561	1.836e-11	6.08656e-10
PI16	-2.77015	1.65536e-10	1.2807e-08	-0.0231526	0.947692	0.967733	3.69847e-09	6.04731e-08
PI4K2A	-0.193422	0.0333092	0.0803327	-0.395235	0.0687537	0.155091	0.0162122	0.0338843
PI4K2B	-0.0367274	0.74453	0.827271	-0.334205	0.101486	0.206259	0.270717	0.348539
PI4KA	-0.148328	0.121754	0.219354	-0.538484	0.000388297	0.00291414	0.000518131	0.00179154
PI4KB	-0.199767	0.0347944	0.083035	-0.150518	0.428322	0.581617	0.0775887	0.124542
PIAS1	-0.223113	0.00952518	0.0297056	-0.486516	0.00187072	0.00988809	0.000212674	0.000840845
PIAS3	-0.013063	0.933959	0.957729	-0.178583	0.422809	0.576262	0.761798	0.804759
PIAS4	0.0937415	0.338838	0.473438	0.265014	0.354155	0.511523	0.374434	0.454475
PIBF1	-0.233825	0.00748519	0.0245629	-0.3668	0.0607068	0.140948	0.00395172	0.0103033
PICALM	0.029637	0.71807	0.808571	-0.166193	0.238273	0.38859	0.473172	0.54983
PICK1	-0.00739556	0.933998	0.957729	0.260883	0.368551	0.525173	0.711329	0.762465
PID1	-0.581228	0.0112978	0.0340414	-1.07536	0.000448967	0.00326085	6.69128e-05	0.000310789
PIEZO1	0.0709563	0.578224	0.696519	0.367711	0.0697185	0.15659	0.169761	0.23738
PIEZO2	-0.28051	0.212056	0.334938	0.841583	0.0127897	0.0428521	0.0187408	0.0381259
PIGA	-0.207714	0.22127	0.345669	-0.236309	0.629744	0.747877	0.413963	0.493086
PIGB	-0.127569	0.193652	0.312699	-0.530601	0.204094	0.346589	0.167217	0.234639
PIGBOS1	0.0484378	0.597692	0.712988	0.21795	0.476546	0.624683	0.642535	0.703339
PIGG	-0.198828	0.0244445	0.0630766	-0.30028	0.234677	0.384433	0.0353424	0.0648808
PIGH	0.155363	0.152613	0.260054	-0.772632	0.0199075	0.0600999	0.0206488	0.0413033
PIGK	-0.0792281	0.454232	0.585027	0.100522	0.651125	0.763665	0.65606	0.715223
PIGM	0.188114	0.0601042	0.126876	-0.0179951	0.962847	0.976804	0.222777	0.29582
PIGN	-0.0212067	0.838704	0.893955	-0.547819	0.0467443	0.115241	0.166187	0.233397
PIGO	0.230453	0.0156954	0.0444209	0.116673	0.591965	0.718856	0.0527614	0.0900599
PIGQ	-0.449664	0.000904131	0.00449074	-0.776425	0.00932862	0.0337903	0.000106974	0.000468442
PIGR	-3.32443	6.73932e-11	6.06094e-09	-3.63625	1.83777e-05	0.000279442	4.37509e-14	2.98654e-12
PIGS	0.0189607	0.835683	0.891539	0.0799733	0.714683	0.81059	0.905083	0.923365
PIGT	0.34275	0.010207	0.0313792	0.184203	0.413287	0.566841	0.0272861	0.0523215
PIGU	0.369879	0.00162053	0.00719032	0.459569	0.118107	0.23136	0.00182997	0.00533667
PIGX	0.132329	0.203691	0.324591	-0.222616	0.577837	0.707419	0.369534	0.449261
PIH1D1	0.312795	0.00215019	0.0090251	0.537967	0.000872667	0.00545844	2.66189e-05	0.000140631
PIK3AP1	-0.0150622	0.910592	0.942731	0.471796	0.0308656	0.0839049	0.128494	0.189336
PIK3C2A	0.0899	0.241492	0.368456	0.159421	0.25084	0.402917	0.230422	0.303963
PIK3C2B	-0.487013	0.0037242	0.0140416	-0.732775	0.00588659	0.0243064	0.00025711	0.000988972
PIK3C3	0.121663	0.308394	0.44088	0.164424	0.199307	0.340292	0.232909	0.306572
PIK3CA	-0.115492	0.128534	0.228646	-0.346003	0.00897753	0.0328425	0.00895971	0.0204481
PIK3CB	-0.0873807	0.42894	0.561971	-0.289107	0.080866	0.175091	0.151282	0.216399
PIK3CD	-0.363896	0.0131877	0.0386191	-0.0814319	0.673513	0.780139	0.0508384	0.0874534
PIK3CG	-0.475276	0.00623712	0.0212465	-0.0347919	0.861203	0.914863	0.0334461	0.0619654
PIK3IP1	-0.909094	2.76374e-08	9.56352e-07	-1.31272	0.000353646	0.00272632	2.57554e-10	5.94409e-09
PIK3R1	-0.591969	2.97994e-06	4.51504e-05	-0.458161	0.0010891	0.00648881	6.66814e-08	7.79624e-07
PIK3R2	0.0936748	0.423114	0.556767	-0.308535	0.076108	0.167265	0.142841	0.206501
PIK3R5	-0.313988	0.0405515	0.0934874	0.0682501	0.792581	0.869549	0.142627	0.206224
PIK3R6	-0.50639	0.000853029	0.00429716	-1.64277	1.86304e-05	0.000281988	3.01277e-07	2.8915e-06
PILRA	-0.264985	0.0879111	0.171062	0.233814	0.549392	0.684772	0.194658	0.265385
PIN1	-0.21109	0.0110655	0.033453	-0.524733	3.67113e-05	0.00047267	6.38445e-06	4.08698e-05
PIN4	0.160016	0.12904	0.229248	0.113936	0.652287	0.764271	0.292486	0.372
PINX1	0.341566	0.00199696	0.00851506	1.53369	0.000203377	0.00179755	6.38305e-06	4.08698e-05
PIP	-0.438621	0.432625	0.565502	0.488375	0.625232	0.743855	0.624162	0.686422
PIP4K2A	-0.109567	0.319483	0.452489	-0.321364	0.0872099	0.184468	0.127622	0.188425
PIP4K2B	0.0454881	0.622796	0.733502	-0.271396	0.0514092	0.124038	0.142205	0.205736
PIP4K2C	0.139198	0.23921	0.365986	-0.175404	0.490509	0.637088	0.368751	0.448846
PIP5K1A	0.248994	0.0194793	0.0526941	0.523946	0.00556047	0.0232453	0.00109727	0.00343124
PIP5K1C	0.0256444	0.817236	0.878525	-0.0986719	0.53806	0.676531	0.801003	0.838463
PIR	0.0572963	0.804859	0.870289	0.108261	0.820702	0.886902	0.934468	0.946636
PISD	0.122424	0.162427	0.273314	0.819167	0.00287381	0.0137147	0.00404686	0.0105315
PITHD1	-0.16404	0.0505713	0.111177	-0.428274	0.0108433	0.037775	0.00466575	0.0118417
PITPNA	0.192342	0.0323124	0.0785617	-0.0780985	0.605938	0.72895	0.0965904	0.149544
PITPNB	0.302383	0.00181625	0.00788495	0.156868	0.382081	0.537989	0.00574116	0.0141165
PITPNC1	1.33848	7.64624e-09	3.316e-07	1.63279	5.46058e-07	1.66573e-05	1.42417e-13	8.53355e-12
PITPNM1	0.734889	1.58831e-07	4.03731e-06	0.578104	0.00376287	0.0170967	1.32908e-08	1.88276e-07
PITPNM2	0.251919	0.203439	0.324217	0.407692	0.0500221	0.121252	0.0568627	0.0959682
PITPNM3	-1.17244	1.39493e-08	5.41974e-07	-1.08699	0.00179796	0.00962472	6.37264e-10	1.32033e-08
PITRM1	0.0987615	0.341108	0.475868	0.425862	0.176145	0.311395	0.229042	0.302764
PIWIL1	1.43534	0.00990408	0.0306606	-0.684811	0.335772	0.493308	0.0223013	0.0440592
PIWIL3	0.0997093	0.922646	0.950821	-1.27632	0.115901	0.228075	0.345993	0.427374
PJA1	-0.0180415	0.892241	0.931516	-0.230061	0.496988	0.642726	0.804036	0.840453
PJA2	-0.263751	0.00507498	0.0180332	-0.274604	0.141785	0.265317	0.00592688	0.0144934
PKD1	-0.0843141	0.561798	0.682064	0.177178	0.562155	0.695433	0.679825	0.735315
PKD2	-0.419692	0.000191831	0.00128689	-0.159818	0.649964	0.763025	0.00124555	0.00382427
PKHD1L1	-0.401151	0.286322	0.417306	-0.307306	0.413008	0.566564	0.370715	0.450471
PKIB	0.269629	0.444091	0.575774	1.03579	0.0353467	0.0932235	0.0809074	0.128998
PKIG	0.460596	0.00604791	0.0207616	0.0328415	0.874366	0.922402	0.0330098	0.0613641
PKLR	0.809619	0.0771283	0.154352	0.192224	0.599628	0.72417	0.188403	0.258464
PKM	0.280764	0.0106867	0.0325152	0.244093	0.198537	0.339375	0.0151819	0.0320633
PKN2	0.341937	0.00171641	0.00752156	0.181861	0.422787	0.576262	0.00597115	0.0145869
PKN3	0.149316	0.352082	0.48695	1.28588	0.0317941	0.0859109	0.0614823	0.102456
PKNOX1	0.00607185	0.929795	0.95537	0.01416	0.946817	0.967207	0.992538	0.994083
PKP1	1.30159	0.0231899	0.0606255	1.67701	0.0183104	0.0564105	0.00372147	0.00978229
PKP2	0.688449	0.0586369	0.12446	1.45564	0.0562455	0.132988	0.0221446	0.0438033
PKP3	0.223222	0.181729	0.297623	-0.27708	0.475389	0.623602	0.297953	0.377658
PKP4	0.150864	0.17684	0.291558	-0.500792	0.0450255	0.111819	0.0464446	0.0812569
PLA2G10	-1.39359	3.84225e-05	0.000351981	-1.02223	0.174149	0.308691	8.64153e-05	0.00038901
PLA2G12A	-0.145592	0.181363	0.297134	-0.674828	0.0914503	0.191274	0.0845739	0.133598
PLA2G12B	-1.61556	0.00388459	0.0145473	-1.46174	0.0824627	0.177438	0.00289778	0.00786134
PLA2G15	-0.224515	0.0369739	0.0870984	0.330363	0.201827	0.343563	0.0440119	0.0778208
PLA2G16	-0.77367	0.00103551	0.00500087	-0.122742	0.805652	0.878257	0.0067483	0.0161218
PLA2G1B	-1.74229	0.000379493	0.00222853	-2.74091	0.00559306	0.0233079	2.98489e-05	0.000155566
PLA2G2A	0.353864	0.53795	0.661932	1.69063	0.0940986	0.195169	0.201641	0.273245
PLA2G2D	-0.28007	0.468118	0.598041	-1.14975	0.260836	0.414394	0.37887	0.45905
PLA2G4A	1.62825	2.49777e-05	0.0002475	3.11566	1.52756e-05	0.000240922	8.65611e-09	1.29466e-07
PLA2G4C	-0.395027	0.0227698	0.0597648	-0.391412	0.21964	0.36577	0.0314978	0.0588418
PLA2G4F	-1.42897	4.77003e-06	6.53096e-05	-1.52011	0.000395918	0.00295345	3.98245e-08	4.91517e-07
PLA2G6	-0.17973	0.206089	0.327499	-0.739971	0.145592	0.270148	0.135214	0.197459
PLA2G7	0.22955	0.209416	0.331595	1.01683	0.000900913	0.00559	0.00180657	0.00527482
PLAA	0.182153	0.087447	0.170327	0.439439	0.0309305	0.0840585	0.0186974	0.0380775
PLAC9	-1.04121	9.64375e-08	2.68223e-06	-1.60279	0.000253583	0.00210203	6.21991e-10	1.29597e-08
PLAT	-0.445087	0.166847	0.278949	-1.04318	0.0528368	0.126558	0.0505244	0.0870062
PLAU	0.501916	0.0552134	0.119096	1.85166	0.000102917	0.00105623	7.4315e-05	0.000340578
PLAUR	0.755979	0.000359545	0.0021376	2.36067	1.79518e-09	1.66331e-07	1.87624e-11	6.1565e-10
PLBD1	-0.441892	0.0457672	0.102888	1.08298	0.0266987	0.0753312	0.00941778	0.0212821
PLBD2	0.375561	0.00545208	0.0190936	0.0488985	0.839329	0.899819	0.0292271	0.0554263
PLCB1	1.23384	6.49513e-06	8.26683e-05	1.08143	0.00219295	0.0111824	2.7158e-07	2.64106e-06
PLCB2	-0.505596	0.00402324	0.0149527	-0.376902	0.131793	0.251269	0.00452937	0.0115564
PLCB3	0.180417	0.0770566	0.154246	-0.0864793	0.578054	0.707596	0.183129	0.25245
PLCB4	0.10901	0.743404	0.826486	0.0733933	0.853942	0.909831	0.923293	0.937481
PLCD1	-0.990691	5.17856e-11	4.90634e-09	-0.807773	0.0023468	0.0117863	3.73567e-12	1.52704e-10
PLCD3	0.477425	0.0287599	0.071635	0.0920793	0.739536	0.829755	0.103165	0.158058
PLCE1	-0.635806	7.50297e-05	0.000604261	-0.00626111	0.98145	0.988228	0.000774402	0.00253071
PLCG1	0.229225	0.0770575	0.154246	0.194007	0.234448	0.38412	0.0905777	0.141598
PLCG2	-0.330527	0.046885	0.104762	0.33943	0.273409	0.428088	0.0686682	0.11224
PLCH1	-1.24899	1.81911e-06	3.07238e-05	-1.80785	6.21959e-07	1.81527e-05	3.22538e-11	1.01129e-09
PLCL1	-0.589936	0.000236379	0.00152264	-0.615669	0.00224303	0.011363	8.19169e-06	5.04953e-05
PLCL2	-0.228891	0.125977	0.225062	0.0857417	0.665488	0.773736	0.291657	0.371212
PLCXD3	-1.27919	1.75746e-05	0.000186672	-0.73185	0.0603905	0.140345	1.56611e-05	8.84557e-05
PLCZ1	0.532686	0.401411	0.536052	-1.33388	0.0014979	0.00834747	0.00506059	0.0126969
PLD1	0.427279	0.00666559	0.0224343	0.938573	0.000622671	0.00419088	5.55843e-05	0.000265164
PLD2	-0.193658	0.0552015	0.119095	-0.36264	0.124881	0.241481	0.0412043	0.0736243
PLD3	-0.115489	0.395847	0.530823	0.0380911	0.891642	0.932167	0.720527	0.770015
PLD4	-1.2986	2.12214e-07	5.12031e-06	-1.05777	0.00671543	0.0267269	3.04532e-08	3.90668e-07
PLEC	-0.0634281	0.685172	0.782972	-0.758736	0.0110976	0.038375	0.0447032	0.0787962
PLEK	-0.144864	0.379071	0.514912	-0.260382	0.24646	0.397689	0.314899	0.39478
PLEK2	0.175221	0.410742	0.54508	-0.358632	0.26961	0.424205	0.354432	0.435555
PLEKHA1	0.512013	0.000585759	0.00316786	0.567593	0.0365872	0.0956858	0.000251832	0.000971379
PLEKHA2	-0.0541504	0.668417	0.770334	-0.143449	0.44378	0.596076	0.657116	0.716212
PLEKHA3	-0.0395867	0.66369	0.766531	0.0241713	0.908708	0.942493	0.908071	0.925728
PLEKHA4	-0.292421	0.193797	0.312872	0.215063	0.641644	0.756433	0.383574	0.463876
PLEKHA5	0.03366	0.830064	0.887576	-0.455682	0.111648	0.221618	0.313118	0.392924
PLEKHA6	-0.240944	0.283694	0.414498	-1.31297	0.00245977	0.0122114	0.00576927	0.0141727
PLEKHA7	-0.565652	7.65884e-05	0.00061288	-1.2685	2.28024e-06	5.18493e-05	4.0985e-09	6.66749e-08
PLEKHA8	0.313514	0.03286	0.0795656	1.10785	0.0259933	0.0739661	0.006889	0.0163771
PLEKHB2	0.0766696	0.415928	0.549966	0.572974	0.0842954	0.180148	0.152538	0.217908
PLEKHF1	-0.142927	0.504058	0.630677	-0.0944519	0.74475	0.833535	0.7432	0.789175
PLEKHF2	-0.137013	0.209125	0.331224	-0.399359	0.0100384	0.035709	0.0150438	0.0318542
PLEKHG1	-0.363821	0.0285073	0.0711357	-0.313701	0.180185	0.316953	0.0322134	0.0600508
PLEKHG2	1.70449	3.24225e-13	9.90396e-11	1.94694	1.10138e-09	1.09191e-07	1.7992e-20	5.25965e-18
PLEKHG3	0.385419	0.0124931	0.0370196	0.938505	0.000359938	0.00276622	5.98613e-05	0.000282112
PLEKHH2	-0.926721	2.30238e-06	3.68818e-05	-0.669281	0.0192603	0.0585547	7.95155e-07	6.72882e-06
PLEKHM1	-0.381132	0.00016181	0.00112203	-0.366939	0.0366088	0.0956858	7.72244e-05	0.000352572
PLEKHM2	-0.15519	0.0812238	0.160697	-0.458901	0.00188142	0.00990566	0.0014955	0.00446264
PLEKHO1	0.0132081	0.923535	0.951516	-0.216012	0.365554	0.522505	0.704199	0.756589
PLEKHO2	-0.124977	0.282036	0.412655	0.00954815	0.955244	0.972388	0.622751	0.685339
PLEKHS1	-0.179996	0.672719	0.77338	0.108086	0.863506	0.916182	0.89643	0.915795
PLG	1.04012	0.016173	0.0454654	1.1727	0.000891495	0.00556217	0.000175137	0.000711689
PLGRKT	0.0498756	0.702665	0.79706	-0.214128	0.61441	0.734418	0.794359	0.832616
PLIN2	0.708364	0.0001477	0.00104798	3.77127	2.49793e-08	1.36069e-06	1.00816e-10	2.60107e-09
PLIN3	0.00232667	0.983893	0.989758	-0.0814607	0.640213	0.755182	0.921037	0.935978
PLIN4	-0.220729	0.373827	0.509821	-1.22468	0.0136026	0.0448478	0.0319414	0.0596243
PLK1	1.45264	1.18889e-11	1.48335e-09	1.99307	0.00134465	0.007657	5.23828e-13	2.60625e-11
PLLP	-1.74725	1.6022e-16	4.05037e-13	-0.592421	0.204288	0.346799	1.27514e-15	1.33709e-13
PLOD1	0.277991	0.0180599	0.0495689	1.17397	0.000111035	0.00111304	2.8314e-05	0.00014861
PLOD2	1.23569	8.52422e-08	2.43587e-06	3.38965	1.47534e-08	8.86453e-07	4.44056e-14	2.98654e-12
PLOD3	0.42099	0.00088073	0.00439861	0.40492	0.119642	0.233491	0.00107038	0.0033613
PLP2	0.12754	0.515393	0.641282	0.460451	0.192556	0.333034	0.328511	0.408658
PLPP2	0.290607	0.12423	0.222642	1.60109	0.0151374	0.0487459	0.0136831	0.0293139
PLPP3	-0.301981	0.00688564	0.0229687	-0.0293637	0.919114	0.948798	0.0383687	0.0692892
PLPP6	-0.121275	0.324324	0.457962	0.949441	0.127845	0.245965	0.173439	0.241403
PLS1	-0.310933	0.0896507	0.173627	-1.11183	0.00628426	0.0254087	0.0047784	0.0120863
PLS3	-0.964213	7.34955e-06	9.19576e-05	-0.930025	0.00716849	0.0279467	9.35632e-07	7.76768e-06
PLSCR1	-0.0454607	0.734419	0.820211	1.29068	0.000376671	0.00284845	0.00254305	0.00703954
PLSCR3	0.096423	0.42539	0.558807	-0.0157511	0.952771	0.970888	0.771337	0.812612
PLSCR4	-0.877579	9.04124e-08	2.53906e-06	-0.906399	0.00795331	0.0301542	1.58579e-08	2.20751e-07
PLTP	-0.0882289	0.672025	0.772784	0.890329	0.0407729	0.103519	0.125965	0.18635
PLVAP	0.391733	0.035801	0.0848884	0.201854	0.548094	0.684013	0.0967594	0.149733
PLXDC1	-0.524896	0.0040064	0.0149057	-0.799815	0.32604	0.483233	0.00998049	0.0223547
PLXDC2	-0.343631	0.00833561	0.0267491	-0.167627	0.533503	0.673366	0.0285302	0.0543183
PLXNA1	0.057403	0.61195	0.724776	0.25639	0.20161	0.343252	0.381541	0.461591
PLXNA2	-1.21685	6.06035e-09	2.74607e-07	-1.08868	0.000272491	0.00222343	4.64525e-11	1.36539e-09
PLXNA3	0.269847	0.116254	0.211544	0.328336	0.433131	0.5859	0.200844	0.272395
PLXNB1	-0.00499407	0.971099	0.982019	0.010874	0.95523	0.972388	0.997315	0.997856
PLXNB2	-0.354798	0.005382	0.0189138	-0.5156	0.00811206	0.0306373	0.000481957	0.00169009
PLXNC1	-0.232207	0.0377825	0.0885324	0.190255	0.44218	0.594355	0.0850695	0.134205
PLXND1	-0.149498	0.375717	0.511494	0.0134963	0.958121	0.974637	0.727776	0.775786
PM20D2	0.501787	4.99465e-05	0.000433776	1.1566	0.00138623	0.00783536	1.21067e-06	9.64435e-06
PMF1	0.00282889	0.978822	0.986679	0.125441	0.506956	0.65147	0.843939	0.873362
PML	-0.171494	0.189172	0.307031	-0.713683	0.00202468	0.0104818	0.00339634	0.00901859
PMM1	-0.704533	0.000203701	0.00135167	-0.567201	0.0198973	0.0600999	5.43765e-05	0.000260074
PMM2	0.146623	0.124268	0.222682	-0.161776	0.474128	0.622505	0.225754	0.299155
PMP2	0.203108	0.719882	0.809787	-2.64991	0.000136407	0.00131159	0.00100441	0.00317392
PMPCA	0.131441	0.261746	0.391119	0.387705	0.144017	0.268229	0.16127	0.227819
PMPCB	-0.0243393	0.741631	0.82542	0.457345	0.0869363	0.184091	0.241231	0.315803
PMS1	0.298108	8.46625e-05	0.000667838	0.406558	0.0511772	0.123568	5.78397e-05	0.000274461
PMS2	0.314896	0.0111593	0.0337158	0.525641	0.00873363	0.0322357	0.000997619	0.00315853
PMVK	-0.30264	0.00856708	0.0273237	-0.979971	0.00047936	0.00342144	5.50419e-05	0.000262866
PNISR	-0.157158	0.114878	0.20963	-0.189318	0.205825	0.348513	0.112185	0.169049
PNKD	0.0191141	0.871136	0.917157	-0.401704	0.0700272	0.157106	0.231619	0.30526
PNKP	0.361492	0.00159648	0.00710141	0.645443	0.000504073	0.00356101	1.20975e-05	7.11181e-05
PNMA1	0.500041	0.000914379	0.00453656	-0.0484694	0.897393	0.936205	0.00665105	0.0159272
PNMA2	-0.830093	0.00114944	0.00544944	-1.63095	0.00762413	0.0292886	0.000110813	0.000481538
PNN	0.326086	0.00992883	0.0306869	0.138725	0.277938	0.433252	0.019021	0.0386063
PNO1	0.565924	6.5845e-09	2.96085e-07	1.24799	1.00448e-08	6.42475e-07	2.53016e-15	2.39298e-13
PNP	0.357299	0.03579	0.0848852	0.575028	0.0221384	0.0652052	0.00645003	0.0155326
PNPLA2	-0.686361	1.02836e-07	2.82035e-06	0.071295	0.746609	0.834971	1.33459e-06	1.04843e-05
PNPLA4	-0.566319	0.000383112	0.00224383	-0.810441	0.0122735	0.0416156	6.23852e-05	0.000292292
PNPLA6	-0.00260889	0.98196	0.988487	-0.0434933	0.787814	0.866244	0.972184	0.977555
PNPLA7	-0.407807	0.129614	0.230004	-0.465362	0.210934	0.355223	0.125747	0.186084
PNPLA8	-0.145027	0.119811	0.216602	0.34839	0.0622855	0.143805	0.0440127	0.0778208
PNPO	-0.292405	0.00803039	0.0259672	-0.0134458	0.93285	0.957378	0.0441531	0.0780548
PNPT1	0.618164	3.25495e-09	1.61535e-07	1.93273	8.37069e-10	8.73548e-08	1.1292e-16	1.60197e-14
POC1A	0.874293	1.1847e-06	2.16831e-05	1.14694	0.0243328	0.0702696	5.2932e-07	4.72372e-06
POC1B	0.502944	0.00049958	0.00276942	-0.145107	0.667951	0.775599	0.00300502	0.00812255
POC5	-0.262461	0.00677125	0.0226994	-0.332187	0.0482159	0.117824	0.0029472	0.00798641
PODN	-1.0084	1.88344e-06	3.15994e-05	-0.674982	0.0332214	0.0890394	1.10043e-06	8.90589e-06
PODXL	0.000406667	0.997032	0.998151	0.565063	0.0821927	0.177061	0.286957	0.366077
POF1B	0.0167696	0.974394	0.984194	0.409655	0.58966	0.71681	0.892953	0.913405
POFUT1	0.499274	2.63303e-07	6.08501e-06	0.558456	0.00552859	0.0231659	3.10758e-08	3.96546e-07
POFUT2	-0.171987	0.118389	0.214555	0.142584	0.595563	0.721458	0.257497	0.333836
POGK	0.0366719	0.686894	0.784181	0.209263	0.30137	0.45744	0.533047	0.604195
POGLUT1	-0.00854667	0.927652	0.954149	-0.461562	0.0240718	0.0696376	0.107226	0.162924
POGZ	0.239502	0.0327081	0.0793278	0.447573	0.00255054	0.0125357	0.000866901	0.00278859
POLA1	0.318891	0.00535863	0.0188417	1.00898	1.69404e-05	0.000260383	1.56272e-06	1.20124e-05
POLA2	0.47541	4.03553e-05	0.000364854	0.801076	0.000832112	0.00523782	6.11472e-07	5.3287e-06
POLB	-0.0324778	0.824126	0.883145	-0.0680867	0.811612	0.882079	0.937867	0.949381
POLD1	0.556596	2.77979e-05	0.000269713	0.700136	0.000424539	0.00311658	2.27235e-07	2.2646e-06
POLD2	0.272748	0.0382313	0.0893005	0.44936	0.0140588	0.0460453	0.00458402	0.011665
POLD3	0.179654	0.049559	0.109425	0.934913	8.89006e-05	0.000946681	5.8741e-05	0.0002778
POLD4	-0.0581156	0.638951	0.746304	0.078681	0.709009	0.806554	0.811732	0.84712
POLDIP2	0.219284	0.0174686	0.0482451	0.991902	6.5345e-06	0.000123072	1.93891e-06	1.44549e-05
POLDIP3	-0.323039	0.000144994	0.00103125	-0.709715	0.000175946	0.00160324	4.71551e-07	4.27542e-06
POLE	0.74596	3.89516e-07	8.47796e-06	0.53063	0.335847	0.493346	2.20421e-06	1.61827e-05
POLE3	-0.0159393	0.86038	0.909454	1.92102	7.42909e-06	0.00013539	8.28414e-05	0.000374319
POLE4	0.285551	0.00578063	0.0199835	1.05424	0.000335511	0.00261498	2.74494e-05	0.000144623
POLG	0.170546	0.0564365	0.120934	0.332052	0.0755789	0.166361	0.0275427	0.0526982
POLG2	-0.0360963	0.727492	0.815603	0.361492	0.19855	0.339375	0.423923	0.503148
POLI	-0.121027	0.238991	0.365743	-0.58401	0.0365942	0.0956858	0.0501932	0.0865414
POLK	-0.376343	0.000156901	0.00109836	-0.250394	0.138105	0.260348	0.000254383	0.000980046
POLL	0.072297	0.435099	0.567814	-0.163675	0.653056	0.764843	0.641675	0.702717
POLQ	1.59007	8.63392e-11	7.42559e-09	0.494621	0.203906	0.346448	4.53556e-10	9.72324e-09
POLR1A	0.495721	5.72441e-06	7.51812e-05	0.693087	0.00038188	0.00287906	4.57783e-08	5.54803e-07
POLR1B	0.241148	0.00904635	0.0284982	0.804247	0.000289952	0.00233896	3.63317e-05	0.000184009
POLR1C	0.0873363	0.436981	0.569383	0.216967	0.119706	0.233568	0.206652	0.278392
POLR1D	0.132939	0.185754	0.302761	0.646379	0.0001252	0.00122894	0.000271378	0.00103723
POLR1E	-0.032657	0.739185	0.823629	0.679633	0.00463246	0.0201431	0.0228632	0.0449983
POLR2E	-0.118439	0.113343	0.20748	0.187533	0.103793	0.209872	0.0640289	0.105841
POLR2F	-0.106391	0.32298	0.456391	0.085445	0.778527	0.858927	0.598577	0.663657
POLR2H	0.295207	0.00174126	0.00760287	0.399159	0.0143651	0.0468925	0.000290058	0.00109733
POLR2I	0.369213	0.000807516	0.00411469	-0.385904	0.0193285	0.0587081	0.000188354	0.000757737
POLR2J	0.183522	0.0364834	0.0861721	0.34836	0.0913507	0.191146	0.0223428	0.0441321
POLR2K	0.286362	0.036931	0.0870204	-0.079389	0.728934	0.822145	0.124234	0.184155
POLR2L	-0.398059	0.00323495	0.0125303	-0.396902	0.0426146	0.107338	0.0013633	0.00413968
POLR3A	0.488107	8.9675e-09	3.7738e-07	0.0490363	0.753478	0.840457	1.33871e-07	1.42387e-06
POLR3B	0.188964	0.0609737	0.128344	0.0255733	0.870313	0.920252	0.20888	0.280548
POLR3C	0.10816	0.243227	0.370351	0.258054	0.128661	0.246672	0.139706	0.203034
POLR3D	0.349333	0.000483944	0.00269721	0.00490519	0.978315	0.986675	0.00409793	0.0106429
POLR3E	-0.0323948	0.671143	0.772371	0.276553	0.0972846	0.200099	0.243466	0.318168
POLR3F	0.464378	5.04504e-06	6.83878e-05	0.264194	0.085264	0.181826	6.73592e-06	4.27791e-05
POLR3GL	-0.638795	3.41361e-08	1.14111e-06	-1.91409	0.103939	0.209984	7.25822e-08	8.41587e-07
POLR3H	-0.223655	0.223112	0.347872	0.0063807	0.975744	0.985169	0.549614	0.619624
POLR3K	-0.0846548	0.40232	0.536861	-0.196376	0.346323	0.503807	0.413942	0.493086
POLRMT	-0.0735785	0.45566	0.586098	1.14318	2.42402e-05	0.000343547	0.000137111	0.000578612
POM121	0.132522	0.290564	0.422134	-0.638139	0.321509	0.478452	0.314884	0.39478
POM121C	0.143594	0.329875	0.46381	-0.468195	0.00585591	0.0241999	0.0140037	0.0299211
POMGNT1	-0.0974422	0.388383	0.524106	-0.536567	0.0458773	0.113622	0.0895807	0.140176
POMGNT2	0.0445526	0.695962	0.791395	0.146823	0.682642	0.787035	0.828678	0.860986
POMK	0.44451	0.00610911	0.020915	0.870823	0.00905594	0.0330798	0.000597624	0.00203003
POMP	0.348185	0.00122881	0.0057609	0.613862	0.0280483	0.0781537	0.000388624	0.00140256
POMT1	-0.0162541	0.842149	0.895955	-0.027997	0.953827	0.971528	0.979236	0.983007
POMT2	0.155367	0.227936	0.353466	-0.502557	0.302502	0.458609	0.253351	0.329125
PON1	-0.824159	0.000859021	0.0043226	0.596364	0.14429	0.268587	0.00123895	0.00381004
PON2	-0.0926074	0.607956	0.721348	-0.341388	0.397691	0.551505	0.58504	0.651192
PON3	-0.534028	0.0867314	0.169194	-1.1649	0.0286662	0.0792856	0.0173963	0.0358407
POP1	0.414552	0.000243698	0.00156265	0.672661	2.24778e-06	5.14505e-05	1.22293e-08	1.75298e-07
POP4	0.0465222	0.753827	0.833472	1.11462	1.57363e-06	3.88084e-05	1.73722e-05	9.68168e-05
POP5	0.218381	0.0223316	0.0587977	0.139315	0.573674	0.703886	0.0686346	0.112204
POP7	0.376659	6.89915e-05	0.000565366	0.0130363	0.940219	0.96286	0.000690392	0.00229267
POR	-0.0615526	0.659426	0.76277	0.0312941	0.916656	0.947428	0.908761	0.925911
PORCN	0.0443333	0.748036	0.829502	-0.709219	0.33926	0.496447	0.601784	0.666446
POSTN	0.922318	0.000333397	0.00201736	1.1176	0.014653	0.0475982	6.46285e-05	0.000301874
POT1	0.0684763	0.462309	0.592501	0.0335567	0.830705	0.894008	0.751572	0.796312
POTEE	1.91525	0.011659	0.0349397	-0.702226	9.71033e-05	0.00101016	1.66326e-05	9.32436e-05
POTEF	2.29697	0.0105959	0.0323112	0.578854	0.109064	0.217513	0.0089713	0.0204649
POTEI	1.09298	0.097905	0.185685	-0.804707	0.000159047	0.00148356	0.000187949	0.000756421
POTEJ	0.987344	0.168322	0.280844	-0.47823	0.0908366	0.190352	0.0792098	0.126744
POU2F1	0.343839	2.27516e-05	0.000230075	0.623052	0.000204237	0.00180304	9.38042e-08	1.05098e-06
POU2F2	0.281613	0.163958	0.275367	0.499794	0.334891	0.492743	0.214256	0.286715
PPA1	0.157987	0.232886	0.359224	0.0113341	0.960796	0.975956	0.558764	0.627176
PPA2	0.00155926	0.987752	0.992064	-0.132078	0.608376	0.730198	0.906967	0.924798
PPAT	0.547919	5.46004e-05	0.000465298	1.07233	6.75957e-07	1.94244e-05	9.23521e-10	1.84456e-08
PPBP	-0.708091	0.0946824	0.180939	0.147335	0.755336	0.841998	0.260166	0.336799
PPCDC	0.257761	0.00837907	0.0268419	0.153133	0.472247	0.621348	0.0258481	0.0499885
PPCS	-0.168004	0.174466	0.288595	-0.169626	0.536833	0.675745	0.315453	0.39532
PPDPF	-0.264501	0.148547	0.254749	-1.84804	3.0798e-05	0.000414853	6.08237e-05	0.000285809
PPFIA3	0.749559	0.000197678	0.00131962	-0.180323	0.630323	0.748117	0.00124481	0.00382321
PPFIBP1	-0.0450896	0.735155	0.82061	-0.362179	0.094242	0.195382	0.254236	0.330097
PPFIBP2	-0.86424	4.44784e-07	9.51719e-06	-1.18189	1.18531e-06	3.06818e-05	1.54319e-11	5.27914e-10
PPHLN1	0.305421	3.32762e-05	0.000311934	0.194399	0.206802	0.349691	8.86808e-05	0.000398094
PPIA	0.158841	0.137108	0.240319	-0.233815	0.158659	0.288033	0.105025	0.16011
PPIB	0.510975	0.000731151	0.00380546	0.806844	0.00786302	0.0299362	7.51198e-05	0.000343777
PPIC	-0.135685	0.313186	0.446218	0.102367	0.763842	0.848203	0.5814	0.648188
PPID	0.164256	0.124214	0.222642	0.176523	0.491138	0.637549	0.231627	0.30526
PPIE	-0.23971	0.029123	0.0723493	0.146441	0.490483	0.637088	0.0749727	0.121048
PPIF	0.841016	1.9337e-09	1.05413e-07	1.34731	4.02943e-07	1.28864e-05	2.78852e-14	1.94934e-12
PPIG	-0.14892	0.0641466	0.133563	-0.14907	0.290328	0.446735	0.0928073	0.144615
PPIH	0.134385	0.193733	0.312802	-0.0188022	0.911666	0.944141	0.482836	0.558236
PPIL1	0.62032	1.35987e-06	2.43608e-05	0.330904	0.0689798	0.155459	1.61174e-06	1.23695e-05
PPIL2	-0.082823	0.274578	0.404851	-0.146762	0.341555	0.498627	0.315747	0.395586
PPIL3	-0.187566	0.062917	0.131606	-0.671566	0.00602315	0.0246445	0.00336443	0.00894861
PPIL4	0.0594859	0.539126	0.663006	0.183673	0.19526	0.335953	0.342256	0.423464
PPIP5K1	0.0887556	0.475628	0.604932	-0.230493	0.336653	0.494162	0.453436	0.531894
PPIP5K2	-0.171601	0.048587	0.10771	-0.0303091	0.91161	0.944141	0.182349	0.251591
PPL	-0.796867	3.62679e-05	0.000334666	-2.09618	3.69571e-08	1.84117e-06	3.79832e-11	1.15785e-09
PPM1A	-0.145161	0.163578	0.274859	-0.502729	0.00445644	0.0195578	0.005995	0.0146267
PPM1F	-0.105259	0.300499	0.433052	-0.0812074	0.638637	0.75399	0.508701	0.58238
PPM1G	0.503379	2.80705e-11	2.99588e-09	0.731039	5.54036e-06	0.00010749	5.81643e-15	4.67593e-13
PPM1H	0.593473	0.0116523	0.0349313	0.375876	0.378816	0.534602	0.0283514	0.0540313
PPM1J	-1.05293	1.05579e-07	2.88219e-06	-3.42173	0.000431029	0.00314902	1.12918e-09	2.18301e-08
PPM1K	-0.48248	0.00330176	0.012739	-1.23227	0.00601781	0.0246445	0.000234982	0.00091406
PPM1L	-0.578877	0.000883731	0.00440768	-0.517362	0.170194	0.303576	0.0014743	0.00441421
PPM1M	-0.565317	1.73723e-07	4.34724e-06	-1.03118	8.06616e-05	0.000877803	3.64206e-10	8.02167e-09
PPME1	0.331669	0.00165766	0.00731833	0.621109	0.00255164	0.0125357	5.6566e-05	0.000268946
PPOX	-0.0261956	0.805298	0.870657	-0.0236859	0.913123	0.945057	0.961399	0.968421
PPP1CC	0.306053	0.0018961	0.00815765	-0.438827	0.0181668	0.0560554	0.000388418	0.00140235
PPP1R10	0.0181	0.806237	0.871247	0.344091	0.0209281	0.0624152	0.0857494	0.135101
PPP1R11	0.0673689	0.456507	0.586931	-0.22695	0.165933	0.297963	0.271207	0.349071
PPP1R12A	0.0911259	0.270254	0.400409	-0.214707	0.135966	0.257171	0.158143	0.224221
PPP1R12B	-0.524196	3.11901e-05	0.000295822	-0.697937	0.0120328	0.0410506	5.92813e-06	3.82873e-05
PPP1R12C	0.0857363	0.452931	0.584158	-0.972777	0.00206611	0.0106684	0.00746221	0.0175268
PPP1R13B	-0.385164	0.0242686	0.0627231	-0.593336	0.0114259	0.0392233	0.00254843	0.00705242
PPP1R13L	-0.0731304	0.679977	0.778944	-0.383024	0.132502	0.252231	0.306951	0.386776
PPP1R14A	-0.606055	0.00847976	0.0270793	-0.912081	0.00512482	0.0217871	0.00047993	0.00168421
PPP1R14B	0.701201	4.29756e-06	6.00946e-05	0.628358	0.0185716	0.0570028	1.38424e-06	1.0804e-05
PPP1R14C	-0.58969	0.0271922	0.0684812	-1.05197	0.0311321	0.08456	0.00683536	0.0162876
PPP1R16A	-0.0180044	0.913358	0.944325	-0.477115	0.323954	0.481019	0.65621	0.715306
PPP1R18	0.122892	0.348765	0.483533	0.0569704	0.777617	0.858305	0.625096	0.687292
PPP1R1B	-0.867124	0.0769217	0.154043	-1.26513	0.036972	0.096258	0.0195168	0.039397
PPP1R2	-0.142582	0.0984931	0.186611	-0.336407	0.030379	0.0828778	0.0203817	0.0408184
PPP1R21	0.00280593	0.974417	0.984194	-0.584447	6.72846e-05	0.000764101	0.000697101	0.00231029
PPP1R32	-0.652607	0.000159132	0.00110823	0.84964	0.210548	0.354792	0.000378733	0.001372
PPP1R37	0.332873	0.00185887	0.00803652	0.387306	0.0211789	0.0629211	0.000438669	0.00155796
PPP1R3D	-0.0741667	0.612989	0.725424	0.897858	0.00309347	0.0145694	0.0137818	0.0295123
PPP1R3G	0.676948	0.00621941	0.0212147	1.04011	0.0350132	0.0924915	0.00205395	0.0058814
PPP1R7	-0.23367	0.00525534	0.0185661	-0.584154	6.61593e-05	0.000753046	5.51851e-06	3.5874e-05
PPP1R9A	-0.258681	0.106333	0.197722	-0.594016	0.0349478	0.0924172	0.024508	0.047744
PPP1R9B	-0.0604956	0.513075	0.639341	-0.227721	0.122678	0.238336	0.237013	0.311169
PPP2CA	-0.01356	0.874719	0.919617	0.330844	0.134226	0.254893	0.368913	0.448959
PPP2CB	-0.181416	0.12756	0.22727	0.0138793	0.907666	0.941966	0.365412	0.445768
PPP2R1A	0.353774	4.98832e-05	0.000433438	-0.211126	0.0643154	0.147461	4.3792e-05	0.000216757
PPP2R1B	0.665397	2.78621e-07	6.37768e-06	0.272184	0.364254	0.521099	1.73579e-06	1.31645e-05
PPP2R2A	0.142493	0.284172	0.41484	-0.222193	0.379492	0.535176	0.348014	0.42943
PPP2R2D	0.380699	1.01962e-05	0.000119238	-0.30823	0.146357	0.271111	2.15117e-05	0.000116783
PPP2R3A	-0.938859	3.69606e-06	5.32817e-05	-1.38062	6.24911e-06	0.000119142	5.88776e-10	1.23209e-08
PPP2R5A	-0.653717	4.1079e-06	5.7958e-05	-1.12774	2.18802e-05	0.000317599	2.16907e-09	3.85359e-08
PPP2R5B	-0.114281	0.328951	0.462762	-0.244337	0.185358	0.32386	0.231536	0.305223
PPP2R5C	-0.240781	0.00884785	0.0280043	-0.980371	0.025013	0.0717947	0.00208385	0.00594937
PPP2R5E	0.123792	0.287613	0.418912	0.0435148	0.806755	0.879209	0.571005	0.638591
PPP3CA	-0.406041	0.000145422	0.00103347	-0.264388	0.0735347	0.162983	0.000133091	0.000564861
PPP3CB	0.0550163	0.513885	0.639954	0.0255096	0.871885	0.921065	0.807766	0.843894
PPP3CC	-0.281404	0.00698083	0.0232218	-0.0221607	0.903766	0.93997	0.0382692	0.0691483
PPP3R1	0.25742	0.000950607	0.00469003	-0.420336	0.00245554	0.0121965	3.26044e-05	0.000167712
PPP4C	0.0906474	0.280966	0.411648	0.43008	0.000314079	0.0024811	0.000912051	0.00291632
PPP4R1	0.127556	0.23865	0.36541	0.266541	0.117166	0.229847	0.127978	0.188835
PPP4R2	0.120356	0.0970266	0.184385	0.276993	0.0146926	0.0476957	0.0107676	0.0238356
PPP4R3A	0.0795504	0.389318	0.524948	0.230133	0.123149	0.238924	0.193585	0.264109
PPP4R3B	0.0875726	0.193906	0.31291	0.268212	0.131267	0.250459	0.118891	0.17749
PPP5C	0.364782	6.13337e-05	0.00051257	0.513338	0.00100671	0.00608566	1.08673e-06	8.84696e-06
PPP6C	-0.0749541	0.352635	0.487525	0.525827	0.000218638	0.00189972	0.000807264	0.00262123
PPP6R1	0.373278	0.000899798	0.00447424	-0.0321467	0.811944	0.882261	0.00600663	0.0146461
PPP6R2	-0.239239	0.00865979	0.027545	-0.440232	0.00581177	0.0240475	0.000548429	0.00188348
PPP6R3	0.31142	3.33216e-05	0.000312194	1.6303	0.000252756	0.00209692	1.65012e-07	1.70985e-06
PPT1	-0.247132	0.0450424	0.101567	0.195456	0.500818	0.646078	0.108091	0.164006
PPTC7	0.2035	0.0580917	0.123553	0.000797037	0.998018	0.998594	0.223077	0.296096
PQBP1	-0.174621	0.0522093	0.114112	0.400281	0.00506778	0.0216232	0.00244407	0.00681049
PQLC1	-0.00323037	0.97436	0.984194	-0.369304	0.226022	0.373527	0.553452	0.622618
PRAF2	0.120987	0.439354	0.57164	-0.363053	0.31357	0.469597	0.41085	0.490306
PRAG1	-0.217741	0.103835	0.194344	-0.593601	0.00446643	0.0195873	0.00402375	0.0104741
PRAM1	-0.581907	0.00430267	0.0157827	0.84014	0.00190473	0.00999654	0.00010418	0.000458286
PRC1	1.53263	4.326e-16	6.96761e-13	2.19403	3.46284e-09	2.75166e-07	8.36764e-23	4.24856e-20
PRCC	0.271934	0.0146559	0.0420976	0.28879	0.134234	0.254893	0.0142258	0.0303151
PRCP	0.0883881	0.389017	0.524801	0.208481	0.437769	0.590321	0.471763	0.548589
PRDM10	0.123054	0.0529459	0.115409	-0.113665	0.499431	0.644883	0.122504	0.182038
PRDM11	-0.421617	0.000759102	0.00391642	0.57201	0.358978	0.516213	0.00250915	0.00696168
PRDM15	0.100938	0.363074	0.498843	-0.287316	0.450119	0.601413	0.459456	0.537649
PRDM16	-1.57978	1.64353e-05	0.000177011	-1.20795	0.00201163	0.0104361	6.02546e-07	5.27474e-06
PRDM2	-0.266822	0.0123583	0.0366692	0.560574	0.0224529	0.0658807	0.00254996	0.00705463
PRDX1	-0.0994578	0.488092	0.616118	-0.365655	0.0937901	0.19473	0.186956	0.256844
PRDX2	0.208567	0.0422973	0.096604	-0.183745	0.512904	0.656746	0.104799	0.159816
PRDX3	0.440301	0.000227044	0.00147276	0.836594	0.000824932	0.00520584	3.08862e-06	2.1941e-05
PRDX4	0.710278	4.54157e-06	6.26171e-05	0.877665	0.0050719	0.0216232	4.28124e-07	3.94495e-06
PRDX5	-0.38496	0.00228527	0.00945322	-1.02473	0.000181465	0.00164296	6.50896e-06	4.15841e-05
PRDX6	-0.116659	0.276254	0.40668	-0.589088	0.0118863	0.040691	0.0220622	0.0436852
PREB	0.511248	4.66514e-08	1.47857e-06	0.551357	0.00618654	0.0251676	6.62822e-09	1.03242e-07
PRELP	-1.01202	6.50077e-06	8.26807e-05	-0.722256	0.0452398	0.112211	4.71707e-06	3.15268e-05
PREP	0.0432704	0.652003	0.756486	-0.248869	0.177353	0.312917	0.365096	0.445503
PREPL	-0.249139	0.0130791	0.0383902	-0.552144	0.00401502	0.0180372	0.00057	0.00195131
PREX1	-0.135241	0.289464	0.42095	0.577276	0.00395053	0.0177944	0.00888941	0.0203166
PREX2	-0.588954	0.00677032	0.0226994	-0.294101	0.411416	0.565029	0.019173	0.0388576
PRF1	-0.0821585	0.685716	0.78334	0.927754	0.00814747	0.0306776	0.0345677	0.0636889
PRG2	-0.616736	0.0560315	0.120343	1.07632	0.0221521	0.0652259	0.009547	0.0215338
PRG4	-1.30332	6.10508e-05	0.000510688	0.226154	0.607449	0.729705	0.00041544	0.00148435
PRICKLE2	-0.342915	0.0102718	0.0315619	-0.434281	0.101287	0.205938	0.00818602	0.0189287
PRICKLE3	-0.167613	0.224903	0.349957	-1.19283	0.00504328	0.0215328	0.00882649	0.0202015
PRIM1	0.494607	0.00108483	0.00520583	1.60024	1.08664e-06	2.84998e-05	2.54138e-08	3.31307e-07
PRIM2	0.34916	0.00384456	0.0144218	1.43	2.81292e-06	6.15613e-05	2.09177e-07	2.10201e-06
PRIMPOL	-0.31534	0.00123777	0.00578422	-0.341373	0.389696	0.545029	0.00416601	0.0107865
PRKAA1	-0.0827052	0.496063	0.623183	-0.0111141	0.947981	0.967757	0.825055	0.858054
PRKAA2	1.54171	5.44872e-08	1.68473e-06	-0.0291488	0.952591	0.970805	9.22536e-07	7.67878e-06
PRKAB1	-0.235505	0.0990468	0.18732	-0.145376	0.469855	0.619104	0.189291	0.259352
PRKAB2	0.24195	0.0421624	0.0963565	0.329365	0.203542	0.346068	0.0494152	0.0854928
PRKACA	-0.0297726	0.8119	0.875126	-0.703143	0.000107567	0.00108597	0.000903534	0.00289005
PRKACB	0.0449548	0.80882	0.873134	-0.379944	0.0149081	0.0482159	0.0653304	0.107624
PRKAG1	0.151129	0.0724056	0.146791	-0.0515191	0.782921	0.862239	0.219393	0.292373
PRKAG2	-0.0871022	0.396731	0.531605	0.171954	0.524618	0.666428	0.534813	0.605698
PRKAR1A	-0.164216	0.0876603	0.170668	-0.1352	0.41282	0.566463	0.156297	0.222225
PRKAR1B	0.104845	0.562718	0.68293	0.196781	0.366114	0.523081	0.531485	0.602987
PRKAR2A	-0.178439	0.0175462	0.0484367	-0.93705	7.6769e-10	8.3636e-08	3.50633e-10	7.77599e-09
PRKAR2B	-0.599057	0.0150884	0.0430677	-1.31991	0.000201788	0.00178938	4.17183e-05	0.000207988
PRKCA	-0.797247	0.000567501	0.00308228	-1.02704	0.00060595	0.00410621	5.4618e-06	3.56742e-05
PRKCB	-0.456517	0.010437	0.0319365	0.228933	0.445773	0.597723	0.0296382	0.055975
PRKCD	-0.587242	3.18991e-05	0.000301578	-0.419291	0.0318514	0.0860421	1.50369e-05	8.54806e-05
PRKCE	-0.521387	6.53223e-05	0.000540549	-0.30988	0.0822996	0.177219	7.06061e-05	0.000326059
PRKCH	-0.345564	0.00207395	0.00877577	-0.293425	0.085641	0.182238	0.00171148	0.00502913
PRKCI	-0.05634	0.668752	0.770419	-0.027117	0.916361	0.947321	0.912907	0.929676
PRKCQ	-0.359324	0.0427208	0.0973287	-0.129833	0.656197	0.767343	0.128234	0.189069
PRKCSH	0.0391156	0.640705	0.747834	-0.0451504	0.808132	0.880034	0.858582	0.885475
PRKCZ	-0.369953	0.0352235	0.083867	-0.198339	0.388779	0.54417	0.0724528	0.11753
PRKD1	-0.180076	0.443883	0.575627	-0.24598	0.383474	0.539181	0.471618	0.548487
PRKD2	0.142775	0.190968	0.309183	0.106458	0.497915	0.643589	0.318821	0.398867
PRKD3	0.191633	0.0789504	0.157006	0.120927	0.556929	0.691558	0.181342	0.250488
PRKDC	0.771914	6.56362e-11	5.93304e-09	0.813338	2.43516e-06	5.44971e-05	5.97341e-15	4.76244e-13
PRKG1	-0.673159	0.000148574	0.00105165	-1.04767	0.00110088	0.00653932	2.7194e-06	1.95485e-05
PRKG2	0.568331	0.0727625	0.147245	0.382462	0.404395	0.558274	0.133174	0.195124
PRKRA	0.144758	0.0702104	0.143259	0.0289141	0.859727	0.914128	0.229821	0.303378
PRKRIP1	0.0872348	0.340638	0.475503	0.0169585	0.914357	0.945948	0.674779	0.730758
PRKX	0.0753467	0.595685	0.71139	-0.419206	0.0927943	0.193148	0.215324	0.287784
PRMT1	0.601858	1.12447e-08	4.55888e-07	1.09812	1.33866e-08	8.09237e-07	5.63465e-15	4.56786e-13
PRMT2	-0.524627	5.25832e-09	2.42608e-07	-0.294878	0.160905	0.291036	1.85212e-08	2.52722e-07
PRMT3	0.147833	0.119616	0.216381	0.407014	0.0711231	0.158989	0.049061	0.0849868
PRMT5	0.338904	0.00399266	0.0148765	0.363076	0.0373262	0.0969229	0.00146219	0.00438749
PRMT6	0.215335	0.178179	0.2933	0.464116	0.295335	0.451565	0.207575	0.279318
PRMT7	-0.161803	0.108228	0.20051	0.391697	0.139469	0.262271	0.0783918	0.125685
PRMT9	-0.235321	0.00527127	0.0186075	-0.0746341	0.663049	0.772009	0.0232648	0.04571
PRNP	-0.43594	4.90709e-05	0.000427669	-0.13928	0.652145	0.764271	0.000363207	0.00132621
PROC	-0.291156	0.420115	0.553808	0.265242	0.441658	0.593904	0.498091	0.572648
PROCR	-0.396963	0.00967254	0.0300646	-0.493943	0.0764848	0.167863	0.00607313	0.0147687
PRODH	-1.24964	0.00864047	0.0274983	0.111938	0.877578	0.923501	0.0446005	0.0786876
PROM1	-0.470907	0.386212	0.521931	0.449875	0.501722	0.646756	0.511764	0.58489
PROS1	-0.160916	0.309067	0.441628	1.05225	0.00693124	0.027377	0.0153081	0.0322722
PROSER1	0.408184	0.000929779	0.00460265	0.0260965	0.9118	0.944181	0.00684398	0.0162877
PROSER2	0.0452704	0.78588	0.856759	0.52931	0.0497987	0.120828	0.165964	0.233219
PROX1	1.69609	2.4941e-05	0.000247275	-0.0782497	0.886145	0.928672	0.000259025	0.000994751
PROZ	0.408363	0.109915	0.202867	1.03971	0.0124609	0.0420339	0.0103999	0.0231438
PRPF3	-0.0911881	0.423202	0.5568	0.314521	0.0249404	0.0716277	0.0585916	0.0984465
PRPF31	0.312822	0.000105177	0.000797013	-0.0423963	0.787464	0.865992	0.000861259	0.002776
PRPF38B	-0.17536	0.0179366	0.049307	0.347393	0.0152617	0.0491088	0.00251935	0.00698194
PRPF4	0.248744	0.00487354	0.0174503	0.280912	0.0452311	0.112211	0.00207648	0.00593008
PRPF40A	0.333239	8.43893e-06	0.000102255	0.465041	0.000178759	0.00162291	3.21501e-08	4.09712e-07
PRPF4B	0.189931	0.00939725	0.0293903	0.32213	0.027764	0.0776232	0.00241372	0.00673957
PRPF6	-0.088277	0.505175	0.631807	0.0422096	0.801957	0.87581	0.771183	0.812538
PRPF8	0.112801	0.2697	0.399822	0.188326	0.105525	0.212335	0.129756	0.191021
PRPH	-0.858504	0.0235248	0.0612767	-0.486406	0.363408	0.520189	0.0492593	0.085269
PRPS1	-0.186321	0.0917471	0.176594	-0.266974	0.176143	0.311395	0.0828261	0.131525
PRPS2	0.089163	0.54052	0.664196	0.312987	0.291278	0.447502	0.448504	0.527005
PRPSAP1	0.24551	0.00789879	0.0256259	0.186602	0.262566	0.416492	0.0148874	0.0315892
PRPSAP2	0.17951	0.0789891	0.157065	0.162816	0.287978	0.444222	0.108807	0.164833
PRR12	0.198797	0.198908	0.318445	0.338053	0.0267193	0.075347	0.0331491	0.0615572
PRR14	-0.0118889	0.914112	0.944936	-0.844436	3.85568e-06	7.91413e-05	4.77777e-05	0.000233491
PRR14L	0.113171	0.156614	0.265474	0.440358	0.149363	0.27534	0.111238	0.167832
PRR15	0.933647	0.0689333	0.14119	0.738788	0.24857	0.400118	0.0868158	0.136425
PRR15L	-1.49762	7.02877e-07	1.4087e-05	-1.19219	0.000528815	0.00369202	8.44223e-09	1.26463e-07
PRR36	0.16395	0.638797	0.746197	2.09222	0.00150873	0.0083984	0.00765684	0.0178851
PRR5L	0.30784	0.174104	0.288146	0.414334	0.319869	0.476583	0.216522	0.289266
PRRC1	-0.0241237	0.773302	0.847651	-0.140853	0.548849	0.684366	0.788167	0.827001
PRRC2A	0.454951	0.0018464	0.00799083	0.344287	0.0255815	0.0730036	0.000517699	0.00179133
PRRC2B	0.191039	0.0848853	0.166395	0.348453	0.0283641	0.07879	0.0169239	0.0350008
PRRC2C	0.0811496	0.415732	0.54979	0.302287	0.00733531	0.0284962	0.0207147	0.0413994
PRRX1	-0.0828452	0.649314	0.754354	-0.240469	0.424791	0.578248	0.631082	0.693005
PRSS1	0.336909	0.543837	0.667624	-0.248288	0.634306	0.751136	0.712109	0.763217
PRSS2	0.681544	0.31112	0.443917	-0.512534	0.357785	0.515472	0.355693	0.436617
PRSS23	0.440596	0.0383691	0.0895396	1.30066	0.00788643	0.0299793	0.00275456	0.00753422
PRSS8	-1.04616	1.98997e-05	0.000206204	0.0714756	0.881949	0.925841	0.000209736	0.000829573
PRTFDC1	0.65571	0.000561938	0.00305863	1.15421	0.000420805	0.00309486	3.84434e-06	2.65472e-05
PRTN3	0.795566	0.0243268	0.062837	3.54333	1.14224e-09	1.12121e-07	7.03195e-10	1.43419e-08
PRUNE1	0.0938881	0.366413	0.502172	-0.115264	0.625798	0.744439	0.566996	0.634696
PRUNE2	0.482656	0.108957	0.201555	0.318852	0.311475	0.46766	0.148755	0.213453
PRX	-0.882041	2.1272e-06	3.47031e-05	0.502044	0.143552	0.267715	4.88634e-06	3.24422e-05
PSAP	-0.0228163	0.821498	0.881235	0.386867	0.141752	0.265306	0.366849	0.447011
PSAT1	1.21209	3.94094e-05	0.000359199	2.13444	0.000163054	0.00151422	1.27636e-07	1.3666e-06
PSD	0.195589	0.377812	0.513439	-1.55537	0.114261	0.225654	0.178834	0.24759
PSD3	0.0515156	0.728062	0.815881	-0.208387	0.325212	0.482513	0.577883	0.644788
PSD4	-0.302679	0.0147242	0.0422733	-0.192986	0.257971	0.410848	0.0249677	0.0485318
PSEN1	-0.0394585	0.627442	0.737353	0.375953	0.122838	0.238507	0.274613	0.352614
PSIP1	0.0494533	0.674443	0.774609	0.12413	0.630172	0.748117	0.788671	0.82744
PSMB10	-0.413277	0.00699152	0.0232399	-0.365721	0.172517	0.306732	0.00931192	0.0210824
PSMB4	0.257613	0.00572541	0.0198314	0.279935	0.0262323	0.0744538	0.00147241	0.00440992
PSMB5	0.488956	1.72842e-06	2.95654e-05	1.48831	2.621e-06	5.79143e-05	1.2286e-10	3.07054e-09
PSMB6	0.425027	5.65227e-05	0.000478458	1.06922	3.69647e-06	7.65068e-05	4.86587e-09	7.78458e-08
PSMB7	0.282613	0.000343051	0.00206448	1.19268	9.50528e-08	4.06187e-06	8.19976e-10	1.65142e-08
PSMB8	-0.287964	0.077625	0.155031	-0.0674489	0.71864	0.813868	0.216793	0.289547
PSMB9	-0.311811	0.112783	0.206658	0.156284	0.512474	0.656477	0.22257	0.295626
PSMC1	0.137979	0.195819	0.315021	0.301928	0.00723582	0.0281649	0.0107108	0.023748
PSMD10	-0.0584948	0.589999	0.706333	-0.254623	0.189302	0.328566	0.356514	0.437179
PSMD12	0.0652304	0.464506	0.594671	0.708418	3.08872e-07	1.04155e-05	2.40419e-06	1.74385e-05
PSMD3	0.327784	0.00191843	0.00823173	0.282475	0.00719607	0.0280322	0.000168291	0.00068851
PSMD4	0.359474	0.000608816	0.00327158	0.167884	0.16093	0.291036	0.00100238	0.00316943
PSMD5	0.0499919	0.644567	0.751006	-0.398906	0.0402628	0.102534	0.120716	0.179845
PSMD6	0.0652274	0.438876	0.571061	0.328944	0.00355992	0.0163394	0.0116576	0.0255246
PSMD8	0.297651	0.00351076	0.0134168	0.445626	0.000725087	0.00471069	3.5336e-05	0.000179319
PSMD9	0.192725	0.0113899	0.0342552	0.263993	0.0347666	0.0922088	0.00349821	0.00926103
PSME1	-0.084903	0.497788	0.624862	0.106113	0.699169	0.799369	0.715372	0.766113
PSME2	0.118199	0.386616	0.522357	0.756221	0.0158452	0.050508	0.0373392	0.0678109
PSME3	0.412046	2.51417e-06	3.95943e-05	0.56868	0.000323674	0.00254473	1.78455e-08	2.45585e-07
PSME4	0.288108	0.0021829	0.00911704	1.05833	3.65077e-10	4.70048e-08	2.29977e-11	7.37074e-10
PSMF1	0.0913785	0.274314	0.404634	0.0227844	0.869866	0.919999	0.58053	0.647367
PSMG1	0.362379	0.00207602	0.00878245	0.632487	0.00223676	0.0113428	6.16667e-05	0.000289348
PSMG2	0.162167	0.105404	0.19649	0.707716	0.0022088	0.0112298	0.00218039	0.00618471
PSMG3	0.457866	0.00101721	0.00493077	0.473642	0.0137882	0.0453386	0.000170755	0.000696523
PSMG4	0.16839	0.107629	0.199692	0.0175593	0.931567	0.956496	0.330864	0.411267
PSPC1	0.156528	0.0731685	0.147949	0.267196	0.180865	0.317812	0.0704689	0.114853
PSPH	0.346433	0.0725747	0.147018	1.03541	0.000928889	0.00571633	0.000714901	0.00236187
PSTPIP1	-0.470102	0.00426262	0.015665	0.0770333	0.743714	0.832563	0.0214112	0.0425885
PSTPIP2	-0.03204	0.862019	0.91048	0.587344	0.0225551	0.0660985	0.0960533	0.148808
PTAR1	-0.307918	0.00833254	0.0267441	-0.244663	0.228791	0.377024	0.0138454	0.0296287
PTBP2	0.225654	0.0370922	0.0873073	0.625842	0.00995249	0.0354797	0.0032871	0.00877197
PTBP3	0.11984	0.23474	0.361297	0.166169	0.222809	0.369385	0.206631	0.278392
PTCD3	0.481157	8.08546e-08	2.34836e-06	0.767086	0.000217737	0.00189355	4.53555e-10	9.72324e-09
PTDSS1	0.22027	0.0372007	0.0875047	-0.0951511	0.717177	0.812675	0.123362	0.18306
PTDSS2	0.291131	0.0240873	0.0623819	0.591451	0.0284357	0.0789005	0.00567553	0.0139994
PTEN	-0.247824	0.00764425	0.0249739	-0.717051	4.81689e-05	0.000583084	5.82317e-06	3.77274e-05
PTER	-0.0824244	0.575193	0.694047	-0.709481	0.0433902	0.108876	0.117066	0.175335
PTGDS	-1.34879	2.79833e-05	0.000271363	-0.730955	0.0994055	0.202988	3.83664e-05	0.000193174
PTGES	0.364335	0.184843	0.301695	1.46492	0.0733396	0.162696	0.0718607	0.116825
PTGES2	0.502476	1.75317e-06	2.98375e-05	0.382689	0.0965321	0.198965	2.80797e-06	2.00804e-05
PTGES3	0.171478	0.13722	0.240491	-0.122482	0.531342	0.671646	0.263829	0.340945
PTGFRN	0.292821	0.0117067	0.0350529	-0.396727	0.231243	0.380063	0.0187111	0.0380869
PTGIS	0.340996	0.112747	0.206647	0.468774	0.174758	0.309605	0.0970783	0.150131
PTGR1	-0.14761	0.579038	0.697201	-0.282162	0.601365	0.725472	0.715557	0.766117
PTGR2	-0.151439	0.279359	0.409931	-0.496518	0.162585	0.29351	0.185849	0.255615
PTGS1	-0.535546	0.000479733	0.00268036	-0.851819	0.000647872	0.00431944	4.96795e-06	3.28259e-05
PTGS2	1.91099	4.60136e-06	6.33428e-05	4.05851	1.25081e-07	5.08219e-06	1.67963e-11	5.68541e-10
PTK2	-0.118357	0.327534	0.461245	-1.12203	2.94676e-05	0.000402954	0.000121112	0.00051997
PTK2B	-0.31501	0.0136098	0.0395675	-0.277408	0.173264	0.307767	0.0166243	0.0345188
PTK6	-0.546811	0.0680309	0.139761	-0.314348	0.466486	0.616025	0.141233	0.20476
PTK7	-0.492393	0.00425588	0.0156435	-0.547613	0.0634342	0.145947	0.00248835	0.00691194
PTMA	0.221701	0.00554031	0.0193376	0.550499	0.0024635	0.0122238	0.000166538	0.000683076
PTMS	0.297196	0.0995881	0.188163	0.237711	0.388451	0.543864	0.164501	0.231602
PTN	-0.651523	0.0765848	0.153473	0.4036	0.47881	0.626574	0.157892	0.223899
PTP4A1	0.756191	7.90408e-05	0.000629944	1.33656	0.00041205	0.00304856	5.94052e-07	5.20984e-06
PTP4A2	-0.18276	0.0747885	0.150486	-0.574191	0.00411617	0.0183627	0.00279703	0.00763958
PTP4A3	0.766034	0.000131831	0.000954183	0.914571	0.00275387	0.013331	5.74654e-06	3.73061e-05
PTPA	-0.00149111	0.985666	0.990811	-0.348434	0.0181186	0.0559241	0.0897456	0.140411
PTPMT1	0.0949593	0.416748	0.550639	0.257691	0.416387	0.570059	0.477449	0.553498
PTPN1	-0.194734	0.10758	0.199622	0.391435	0.100454	0.204665	0.0597355	0.100049
PTPN11	0.393357	7.63705e-06	9.46193e-05	0.056637	0.671303	0.778208	6.75762e-05	0.000313568
PTPN12	0.058823	0.622211	0.733155	0.0479607	0.783165	0.862413	0.837604	0.867923
PTPN13	-1.88998	1.16786e-09	7.01392e-08	-2.61025	1.52004e-07	5.9564e-06	6.61572e-15	5.2313e-13
PTPN14	-0.503292	0.000958753	0.00472102	-0.55862	0.0127899	0.0428521	0.000150938	0.000628982
PTPN18	-0.18617	0.0987359	0.186891	0.0428341	0.866073	0.917658	0.295796	0.375466
PTPN2	0.176866	0.0902594	0.174482	0.684324	0.00177458	0.0095253	0.00155996	0.00463616
PTPN21	-0.648877	1.68697e-06	2.9074e-05	-0.0904741	0.650338	0.763373	1.61525e-05	9.1018e-05
PTPN22	-0.87919	6.63451e-06	8.40799e-05	-0.323167	0.24895	0.400404	2.36415e-05	0.000126846
PTPN23	0.0666074	0.597484	0.712971	-0.427527	0.000522154	0.00365324	0.00283045	0.00771013
PTPN3	-0.342583	0.0279321	0.0699565	-0.755543	0.00089614	0.00557361	0.000290245	0.00109761
PTPN4	-0.356119	0.00199235	0.0084995	-1.00999	0.23687	0.387016	0.00408627	0.0106221
PTPN6	-0.270301	0.00036417	0.0021593	-0.306611	0.078816	0.171694	0.000328887	0.00122312
PTPN7	-0.238275	0.13356	0.235381	0.0512867	0.855409	0.910905	0.362097	0.442817
PTPN9	0.0412822	0.597041	0.712644	-0.0891519	0.523658	0.665583	0.676154	0.732083
PTPRA	-0.0290844	0.75196	0.83224	-0.283204	0.173286	0.307767	0.395849	0.475798
PTPRB	-0.0348681	0.850954	0.902613	0.518902	0.109433	0.218074	0.314181	0.393982
PTPRC	-0.418306	0.00788169	0.0255938	0.436489	0.155847	0.284084	0.00946079	0.0213593
PTPRCAP	-0.360854	0.0438241	0.0993006	0.408289	0.405992	0.559745	0.089477	0.140037
PTPRE	-0.12116	0.447346	0.579092	-0.0159148	0.944887	0.966045	0.786677	0.825617
PTPRF	-0.16945	0.320182	0.453232	0.152144	0.606168	0.72897	0.512278	0.5854
PTPRG	-0.625596	1.47186e-05	0.000162304	-0.714999	0.0068339	0.0270829	1.72124e-06	1.30644e-05
PTPRJ	-0.27102	0.0603136	0.127211	1.07794	1.98709e-05	0.000296687	1.75392e-05	9.75781e-05
PTPRK	-0.64735	2.15835e-05	0.000220782	-1.39043	3.49948e-06	7.31939e-05	1.8359e-09	3.3735e-08
PTPRM	-0.255052	0.156068	0.264675	-0.00809926	0.974468	0.984695	0.438506	0.517274
PTPRO	-0.56374	0.00209532	0.00884506	0.251714	0.505497	0.650421	0.00831481	0.0191943
PTPRS	-0.877581	5.38897e-06	7.19891e-05	-0.465624	0.0279627	0.0779591	2.51774e-06	1.81937e-05
PTPRT	-0.932186	0.0340746	0.0817689	0.337528	0.108208	0.216372	0.0243458	0.0475145
PTPRU	-0.925067	2.22907e-05	0.000226448	-1.43544	0.000929933	0.0057164	3.87459e-07	3.60793e-06
PTRH1	-0.209731	0.124795	0.223339	0.536201	0.0730434	0.1622	0.0519378	0.0889954
PTRH2	0.155993	0.13176	0.233112	0.71237	0.00974535	0.034917	0.00983288	0.0220856
PTRHD1	0.15238	0.236372	0.363084	0.216971	0.385777	0.541651	0.309566	0.389358
PTS	0.579584	1.5697e-08	5.98071e-07	1.46575	0.00236739	0.0118717	9.29609e-10	1.84965e-08
PTTG1IP	-0.33272	0.00208768	0.00882124	-0.600631	0.114965	0.226683	0.00224046	0.00633275
PTX3	-0.650319	0.0419258	0.0959302	2.20685	6.70537e-06	0.000125665	4.52179e-06	3.05474e-05
PUDP	-0.405119	0.00573855	0.0198585	-0.397736	0.277362	0.432694	0.0118467	0.0259032
PUF60	0.252969	0.0319798	0.0778813	-0.030977	0.807415	0.879639	0.120237	0.179243
PUM1	-0.113295	0.0978246	0.185583	0.136433	0.361867	0.518881	0.153671	0.21917
PUM3	0.377331	0.00106231	0.00511163	1.17229	2.96525e-06	6.47522e-05	6.48145e-08	7.58817e-07
PURA	-0.591646	7.7624e-08	2.27578e-06	-1.36106	5.53087e-10	6.45094e-08	1.66094e-15	1.65186e-13
PURB	0.142893	0.258641	0.387644	-0.580551	0.00885968	0.032616	0.0162204	0.0338843
PURG	-0.504958	0.0382761	0.0893808	-1.09496	0.00015049	0.00142226	7.52539e-05	0.000344064
PUS1	0.648404	2.45483e-07	5.73776e-06	1.21203	2.49851e-06	5.56634e-05	1.78604e-11	5.96192e-10
PUS10	-0.659902	3.10997e-07	6.98344e-06	-0.385139	0.0421931	0.10652	2.51271e-07	2.47349e-06
PUS3	0.294701	0.00403832	0.0149994	1.03109	5.90048e-06	0.000113148	4.42068e-07	4.04998e-06
PUS7	0.427799	0.000416714	0.00239783	0.69847	0.00199184	0.0103634	1.24519e-05	7.29346e-05
PUS7L	0.293462	0.00447241	0.0162614	0.85909	0.00280293	0.0135201	0.000154027	0.000639647
PUSL1	0.281966	0.0261354	0.0664812	0.0693755	0.828239	0.89275	0.104615	0.159611
PVALB	-1.03981	0.00034995	0.00209958	-0.762543	0.131402	0.250667	0.000505236	0.00175387
PVR	0.936599	3.41475e-14	1.68053e-11	2.18956	5.95564e-10	6.70957e-08	1.08294e-21	4.01812e-19
PWP1	0.388988	1.81985e-05	0.000192262	0.315921	0.0358108	0.094297	9.93437e-06	5.98233e-05
PWP2	-0.778913	0.126346	0.225653	0.649793	0.000141296	0.00135083	0.000213038	0.000841597
PWWP2A	-0.247944	0.0239619	0.0621063	0.163591	0.595788	0.721538	0.0749383	0.121036
PWWP2B	0.318556	0.0151534	0.0431835	0.446878	0.230863	0.379628	0.0232832	0.0457366
PXDC1	-0.039257	0.822137	0.881654	0.389434	0.108342	0.21651	0.304477	0.38426
PXDN	0.806101	0.000879327	0.00439341	0.397227	0.280842	0.436781	0.00229821	0.0064657
PXDNL	0.355625	0.0485229	0.107622	-0.0698456	0.893401	0.932918	0.179403	0.248236
PXK	-0.246873	0.0122718	0.0364429	-0.238989	0.133486	0.253765	0.0121453	0.0264781
PXMP2	0.46777	0.00155628	0.00694351	0.458226	0.431762	0.585086	0.00558072	0.0138009
PXMP4	-0.9376	5.94958e-06	7.73808e-05	-0.956181	0.108123	0.216261	9.81439e-06	5.91746e-05
PXN	-0.0288852	0.789002	0.859384	-0.230296	0.122445	0.238069	0.322392	0.40237
PYCARD	-0.385665	0.0176257	0.0486258	-0.329564	0.251247	0.403117	0.0284291	0.0541579
PYCR1	0.965992	1.13373e-08	4.56506e-07	2.40572	1.88952e-06	4.48151e-05	6.95667e-13	3.37241e-11
PYCR2	-0.180396	0.0670294	0.138217	0.814616	0.0365419	0.0956631	0.0171749	0.035456
PYGB	-0.179023	0.189731	0.307742	-0.720934	0.017727	0.0550063	0.022517	0.0444398
PYGL	0.475834	0.0292219	0.0725205	1.29869	0.00049035	0.00348482	0.000174143	0.000708544
PYGM	-0.455414	0.0211998	0.0563198	-1.00224	0.00401932	0.0180417	0.00088365	0.00283208
PYGO1	0.0496289	0.780148	0.852596	0.139768	0.771956	0.854434	0.907635	0.925381
PYGO2	0.169768	0.137401	0.240738	0.204601	0.235483	0.385562	0.143367	0.207138
PYHIN1	-0.602273	0.00304477	0.0119372	-1.11033	0.00185467	0.00984855	7.38882e-05	0.000338944
PYM1	0.187119	0.0202925	0.054473	-0.02262	0.909675	0.942946	0.0921533	0.143782
PYROXD1	0.298443	0.0248212	0.0639096	0.96802	0.00010386	0.00106436	3.57522e-05	0.000181336
PYROXD2	-0.722047	0.000246191	0.00157578	-0.739645	0.164043	0.295479	0.00044897	0.00159002
PYURF	-0.154627	0.0913007	0.176009	0.117931	0.712776	0.809352	0.242879	0.317573
PZP	-0.60722	0.00383324	0.0143945	0.29575	0.511989	0.656135	0.0141963	0.0302655
QARS	-0.0614326	0.463352	0.593508	0.188993	0.19709	0.33782	0.309889	0.389664
QDPR	-0.0025037	0.984158	0.989913	-0.195279	0.305571	0.46168	0.662071	0.720555
QKI	-0.0812615	0.366417	0.502172	-0.0301489	0.814503	0.883767	0.659319	0.718126
QPCT	1.3156	0.00137226	0.00628224	2.05245	4.53427e-05	0.000556346	1.09464e-06	8.88795e-06
QPCTL	0.0352052	0.763495	0.840489	-0.0327134	0.90139	0.938498	0.945366	0.955268
QPRT	0.19146	0.571482	0.690745	-0.596392	0.293926	0.450244	0.46763	0.545014
QRSL1	0.247943	0.00308292	0.0120661	0.781601	0.000532658	0.0037084	2.35147e-05	0.000126511
QSER1	0.18955	0.0438851	0.0994008	0.8432	6.88713e-05	0.000775963	4.14358e-05	0.000206793
QSOX1	-0.271987	0.146	0.251549	0.417215	0.247597	0.399135	0.156168	0.222107
QSOX2	0.544611	1.26403e-05	0.00014319	1.22759	2.16437e-05	0.000316018	6.29774e-09	9.87875e-08
QTRT1	-0.0816259	0.467558	0.597413	-0.136255	0.419269	0.573091	0.515462	0.588064
QTRT2	0.11299	0.212908	0.335924	0.612241	0.00017463	0.00159712	0.000416407	0.00148726
R3HCC1	0.200148	0.0778035	0.15532	0.185463	0.306346	0.46227	0.112896	0.169892
R3HCC1L	-0.0354778	0.643978	0.750662	0.15824	0.354483	0.511848	0.56549	0.633305
R3HDM1	0.593677	3.98838e-08	1.29893e-06	-0.126203	0.634029	0.751136	4.6764e-07	4.24795e-06
R3HDM2	0.164621	0.162144	0.272967	-0.129477	0.594614	0.720877	0.321934	0.402032
RAB10	0.389198	5.62866e-07	1.16499e-05	0.739826	0.000370084	0.00281004	4.8519e-09	7.77512e-08
RAB11A	0.0988911	0.428045	0.561172	0.175348	0.333306	0.491359	0.42048	0.499553
RAB11B	-0.060557	0.582884	0.700465	-0.334959	0.0815927	0.17631	0.192414	0.262808
RAB11FIP1	-0.482699	0.0157519	0.0445245	0.747743	0.000807874	0.00512429	0.000156167	0.000646308
RAB11FIP2	-0.014577	0.885969	0.927081	-0.640052	0.019998	0.0603347	0.0891761	0.139633
RAB11FIP3	-0.0693607	0.676938	0.776065	1.28535	0.110293	0.21948	0.268392	0.345916
RAB11FIP4	-0.452422	0.000471563	0.00264569	-0.795164	0.0223562	0.0656888	0.000131359	0.000558962
RAB11FIP5	-0.27073	0.0121517	0.036135	-0.33766	0.0702528	0.157516	0.00688584	0.0163771
RAB12	0.136357	0.15511	0.263353	-0.0489052	0.831745	0.894634	0.393209	0.473333
RAB13	0.116139	0.190692	0.308905	0.254032	0.233237	0.382769	0.182922	0.252237
RAB14	-0.236855	0.00331651	0.0127792	-0.399061	0.0482141	0.117824	0.0015576	0.00463057
RAB17	-0.239628	0.0850404	0.166611	-0.0803543	0.798822	0.873541	0.250618	0.326101
RAB18	0.0417067	0.630067	0.739466	0.219781	0.247896	0.399551	0.446187	0.524986
RAB19	-0.167903	0.4181	0.551932	0.271066	0.454871	0.605477	0.50584	0.579967
RAB1A	0.18429	0.0154753	0.0439033	0.228353	0.228164	0.376438	0.0234671	0.0460511
RAB1B	0.088163	0.323913	0.457528	0.179133	0.270365	0.425122	0.300842	0.380569
RAB20	-0.023957	0.847545	0.900291	0.0996022	0.675524	0.781646	0.891828	0.912447
RAB21	-0.223862	0.122363	0.22011	-0.193759	0.542591	0.679799	0.246461	0.321516
RAB22A	-0.0195244	0.867608	0.914366	-0.00208222	0.992841	0.994848	0.989917	0.991871
RAB23	0.313836	0.00924717	0.0289986	0.135504	0.631814	0.749079	0.0358881	0.0656825
RAB24	-0.0432459	0.683904	0.781884	0.0998807	0.692389	0.794392	0.827511	0.859959
RAB25	-0.215148	0.245196	0.372559	-0.947056	0.0400428	0.102157	0.0552134	0.0936269
RAB27A	-0.669284	1.4873e-06	2.60638e-05	-0.693257	0.0517311	0.124632	1.33723e-06	1.0488e-05
RAB27B	-1.24472	7.04861e-05	0.000574955	-2.20756	0.000551214	0.00380553	7.0182e-07	6.03965e-06
RAB28	-0.121066	0.111691	0.205251	-0.437127	0.00249751	0.0123431	0.002562	0.00707982
RAB29	-0.398236	0.0120289	0.0358601	-1.19885	0.00199655	0.0103745	0.000279473	0.00106312
RAB2A	0.161164	0.157519	0.266716	0.30875	0.187828	0.326647	0.133744	0.195786
RAB2B	-0.0672052	0.444924	0.576728	0.371807	0.105125	0.211726	0.190012	0.260117
RAB30	1.11111e-05	0.999946	0.999946	0.325235	0.218724	0.364858	0.551155	0.620709
RAB31	0.104219	0.482067	0.61036	0.90892	0.000502485	0.00355324	0.00225896	0.00637757
RAB32	-0.0836807	0.508256	0.63481	-0.253272	0.282915	0.439017	0.422663	0.501961
RAB33B	-0.312227	0.0021509	0.00902595	0.733739	0.0110812	0.0383602	0.000277538	0.00105701
RAB34	0.235179	0.0533416	0.1161	0.36567	0.162594	0.29351	0.0498485	0.0860727
RAB35	0.190619	0.0161136	0.0453366	0.582964	0.000542134	0.00376381	0.00011049	0.000480352
RAB37	-0.652159	0.00637795	0.0216513	-0.196194	0.675115	0.781351	0.0277632	0.0530464
RAB38	-1.06051	0.000125014	0.000914479	-1.86228	0.00011349	0.00113193	2.70575e-07	2.6366e-06
RAB39A	-0.0233044	0.898301	0.934594	-0.135654	0.695156	0.796185	0.918498	0.934087
RAB3D	0.0728874	0.607566	0.721077	0.626609	0.118734	0.232284	0.261804	0.338692
RAB3GAP1	-0.171393	0.0171189	0.047464	0.0297778	0.819285	0.886262	0.0738695	0.119607
RAB3IL1	-0.201461	0.136708	0.239835	-0.553653	0.00357579	0.0164046	0.0042155	0.0108822
RAB3IP	0.14796	0.482407	0.610617	-0.0295993	0.936757	0.96033	0.81084	0.846373
RAB42	0.056357	0.725685	0.814144	-0.10676	0.813726	0.883174	0.901572	0.920366
RAB43	-0.543053	0.000555638	0.00303086	-0.562227	0.0758239	0.166789	0.000466585	0.00164636
RAB44	-1.01253	6.53078e-06	8.30027e-05	1.61444	1.67347e-05	0.000259581	2.61609e-09	4.4702e-08
RAB4A	-0.0885244	0.414858	0.548961	-0.663874	0.00718166	0.027987	0.0203075	0.0406867
RAB4B	-0.223309	0.034267	0.082097	-0.300287	0.168242	0.300861	0.0354898	0.0651017
RAB5A	-0.115085	0.114844	0.209589	0.176236	0.240099	0.390476	0.126588	0.187014
RAB5B	-0.165088	0.0570023	0.121823	0.0397215	0.813701	0.883174	0.188816	0.258808
RAB5C	0.0397281	0.602995	0.717387	0.538045	0.000397949	0.00296636	0.00224005	0.00633275
RAB6A	0.248174	0.00713175	0.023613	0.329009	0.103223	0.209103	0.00604686	0.014718
RAB6B	0.00903778	0.969617	0.981079	0.480857	0.359016	0.516213	0.715447	0.766113
RAB6C	-0.182127	0.560773	0.681287	0.0691673	0.810743	0.881714	0.813012	0.847997
RAB7A	-0.0049637	0.945922	0.966098	0.000305185	0.998564	0.998765	0.998434	0.998641
RAB7B	-1.88583	6.09927e-12	8.50872e-10	-1.06914	0.00625136	0.0253349	1.21622e-12	5.5871e-11
RAB8A	-0.0781311	0.265159	0.394808	0.0701222	0.723089	0.817132	0.50841	0.582228
RAB8B	-0.194972	0.0817085	0.161494	0.145181	0.560612	0.694131	0.187044	0.256902
RAB9A	-0.422737	0.00016576	0.00114271	-0.581199	0.00894834	0.0327599	2.13907e-05	0.000116257
RABAC1	0.373428	0.00666767	0.0224371	-0.336119	0.182106	0.319405	0.00936609	0.0211815
RABEP1	-0.0805252	0.349669	0.484445	-0.39017	0.010171	0.0360641	0.0236114	0.0462778
RABEP2	-0.351708	0.00106963	0.00514123	-0.935493	6.26207e-07	1.81527e-05	1.48188e-08	2.07485e-07
RABEPK	0.175913	0.0974212	0.184996	0.363964	0.0346184	0.0919139	0.0225695	0.0445251
RABGAP1	-0.175053	0.0254399	0.0651988	-0.389859	0.0203567	0.0612121	0.00443598	0.0113542
RABGAP1L	-0.236876	0.0153383	0.0435984	0.0663593	0.659293	0.769421	0.0565689	0.0955225
RABGGTA	0.102629	0.233038	0.359315	0.136433	0.296481	0.452619	0.253726	0.329567
RABGGTB	0.109909	0.23693	0.363594	0.228179	0.136024	0.257207	0.142929	0.206598
RABIF	-0.054963	0.582099	0.699697	-0.577924	0.0073813	0.0285974	0.027713	0.0529821
RABL2B	-0.23938	0.0333839	0.0804603	-0.654747	0.00359052	0.0164519	0.00120215	0.00371663
RABL3	-0.138546	0.191818	0.310246	-0.402122	0.00683848	0.0270862	0.010017	0.0224208
RABL6	0.358762	0.000259823	0.00164772	0.128312	0.463652	0.613353	0.00120758	0.00372904
RAC1	-0.0167978	0.861429	0.910021	-0.75918	0.000125602	0.00123143	0.0010962	0.00343123
RAC2	-0.512384	2.23267e-05	0.000226683	0.135313	0.599918	0.724244	0.000163686	0.000673381
RAC3	0.96388	8.34602e-06	0.000101417	0.125456	0.713429	0.80961	7.75928e-05	0.000353919
RACGAP1	1.41806	2.15901e-15	2.55008e-12	3.3078	6.88111e-12	2.20062e-09	8.98388e-25	9.62972e-22
RACK1	-0.12257	0.328938	0.462762	0.217313	0.0398054	0.101657	0.0698622	0.11396
RAD1	0.0435015	0.718071	0.808571	0.468669	0.0220703	0.0650238	0.0815336	0.129837
RAD17	-0.0606504	0.460298	0.590692	-0.184577	0.271392	0.425927	0.384766	0.464851
RAD23A	-0.0498237	0.516309	0.642238	-0.332694	0.00727679	0.028291	0.024737	0.0481319
RAD23B	0.164437	0.0842474	0.165533	-0.152813	0.269295	0.423948	0.108581	0.164543
RAD50	-0.108563	0.267602	0.397443	0.0825289	0.607289	0.729705	0.457796	0.536226
RAD51B	-0.197076	0.204298	0.325353	3.99838	2.71557e-06	5.96943e-05	8.54631e-06	5.24134e-05
RAD54L2	-0.00392222	0.958876	0.973771	-0.597492	0.0263902	0.0747734	0.118345	0.176914
RAD9A	0.341912	0.000939144	0.00463994	0.543327	0.0170811	0.0533865	0.000193146	0.000774108
RADIL	-0.756899	0.00550258	0.0192362	-0.582559	0.0443114	0.110489	0.00227224	0.00640756
RAG1	0.517811	0.0332011	0.0801614	-1.13523	0.0179472	0.0554985	0.00502047	0.0126159
RAI1	0.241807	0.0846964	0.16612	0.390384	0.0885822	0.186678	0.0442091	0.0781394
RAI14	-0.273712	0.126689	0.226083	-1.07012	2.12101e-07	7.64645e-06	4.95291e-07	4.44885e-06
RALA	0.253539	0.0104994	0.0320611	0.599614	0.0081266	0.0306455	0.000884736	0.00283462
RALB	-0.0728022	0.421703	0.555484	0.819327	0.00496011	0.0212417	0.014997	0.0317829
RALBP1	0.353179	0.00511979	0.0181778	-0.229147	0.135672	0.256836	0.00574594	0.0141226
RALGAPA1	0.0607237	0.734426	0.820211	0.325641	0.176957	0.312426	0.395151	0.475196
RALGAPA2	0.0770452	0.557676	0.679033	-0.241715	0.312143	0.468237	0.478404	0.554374
RALGAPB	0.22841	0.00688658	0.0229687	-0.0338615	0.839371	0.899819	0.0355684	0.0652088
RALGDS	-0.11632	0.157389	0.266575	2.15662	0.119044	0.232644	0.0932556	0.145243
RALGPS2	-0.0827578	0.647839	0.753295	0.302281	0.310434	0.466522	0.523673	0.59581
RALY	0.127344	0.130022	0.230565	-0.0764844	0.68321	0.787323	0.303896	0.383628
RALYL	-0.118425	0.8997	0.93561	0.277414	0.361524	0.518766	0.690573	0.744852
RAMP2	-0.324516	0.0625857	0.131052	0.0368215	0.905435	0.940708	0.219334	0.292349
RAN	0.566868	1.76213e-07	4.39713e-06	0.823525	0.0592951	0.138448	2.02459e-07	2.05658e-06
RANBP1	0.656436	3.96128e-08	1.29249e-06	0.504247	0.00620034	0.0251927	5.68036e-09	8.96865e-08
RANBP10	0.0329644	0.815122	0.877104	0.268429	0.148239	0.273677	0.376195	0.45621
RANBP17	-0.67525	0.00137491	0.00628788	-1.32046	0.172185	0.306196	0.00221316	0.00627029
RANBP2	0.153704	0.0927364	0.178046	0.0538415	0.678227	0.783403	0.236884	0.311042
RANBP3	-0.147284	0.0549829	0.118739	-0.368908	0.0054971	0.0230914	0.00275173	0.00752863
RANBP6	0.0196889	0.860992	0.909775	0.296559	0.205482	0.348112	0.483353	0.5587
RANBP9	0.0861541	0.363203	0.498963	0.370859	0.00709302	0.0277536	0.0179341	0.036762
RANGAP1	0.371681	0.000389195	0.0022742	0.0561111	0.682372	0.786815	0.00245222	0.00682729
RANGRF	0.182225	0.23337	0.359657	-0.01065	0.958859	0.974891	0.558783	0.627176
RAP1A	-0.343483	9.72738e-05	0.000747679	-0.415883	0.0474369	0.116522	6.1308e-05	0.000287805
RAP1B	-0.135227	0.288381	0.41972	-0.169068	0.488994	0.636006	0.417251	0.496267
RAP1GAP	-1.36933	1.59754e-06	2.76944e-05	-2.39802	8.23889e-06	0.000147704	3.42918e-10	7.62242e-09
RAP1GAP2	0.732961	3.2437e-05	0.000305197	1.56157	1.50105e-06	3.76744e-05	1.20485e-09	2.32463e-08
RAP1GDS1	-0.0508422	0.584241	0.701666	-0.172249	0.288721	0.445091	0.468893	0.545976
RAP2A	0.371231	0.00205553	0.00871866	1.04572	0.015518	0.0497721	0.000362134	0.0013228
RAP2B	-0.37645	0.00186555	0.00805555	-0.184637	0.398713	0.55215	0.00610207	0.0148241
RAP2C	-0.128312	0.213314	0.33624	1.09699	0.00683319	0.0270829	0.0109772	0.024255
RAPGEF1	0.144658	0.162773	0.273818	-0.105515	0.440976	0.593274	0.260857	0.337647
RAPGEF2	-0.36437	7.38185e-06	9.21665e-05	-0.235186	0.080159	0.174008	9.07715e-06	5.53173e-05
RAPGEF3	-0.87105	1.19417e-05	0.000136409	0.738469	0.210626	0.354811	3.49443e-05	0.000177893
RAPGEF4	0.167563	0.294716	0.427054	0.187679	0.51592	0.659553	0.438443	0.517263
RAPGEF6	-0.217936	0.0412949	0.0947732	-0.36503	0.0255348	0.0729335	0.00828249	0.019138
RAPH1	-0.455276	0.00361255	0.0137023	-0.872516	0.000130381	0.00126601	7.33282e-06	4.60545e-05
RARA	-0.0709378	0.563338	0.683419	-0.383448	0.125312	0.242125	0.257722	0.334039
RARRES2	0.0993881	0.597093	0.712658	0.0441556	0.898629	0.936916	0.870613	0.895299
RARS	0.151892	0.121338	0.21887	0.229618	0.146356	0.271111	0.0893412	0.139847
RARS2	0.0705733	0.400164	0.534911	0.778607	0.000278572	0.00226189	0.00112608	0.00350769
RASA1	-0.408588	2.05953e-05	0.000212391	-0.536501	0.00386328	0.0174411	1.3802e-06	1.07812e-05
RASA2	-0.219319	0.0179413	0.0493121	-0.198207	0.215614	0.36092	0.025357	0.0491894
RASA3	-0.191229	0.215874	0.339063	-0.222446	0.194695	0.335512	0.175237	0.243615
RASA4	-0.721646	0.00226397	0.00939581	-0.77371	0.00640818	0.0258045	0.000176138	0.000715152
RASAL1	0.685997	0.0289737	0.072066	0.192373	0.676638	0.782296	0.09669	0.149674
RASAL2	0.0408881	0.647023	0.752712	0.245307	0.122717	0.238339	0.280543	0.359415
RASAL3	-0.520536	0.00173202	0.00757251	-0.129031	0.580651	0.709986	0.00794709	0.018447
RASEF	-0.319354	0.121386	0.21889	0.695414	0.0765155	0.167863	0.0527464	0.0900599
RASGRF1	-1.41167	6.35896e-05	0.000528262	1.02294	0.199591	0.340576	0.000155787	0.000645071
RASGRF2	-0.403877	0.0315523	0.0770839	-0.0975481	0.79184	0.869046	0.117164	0.175456
RASGRP2	-0.955443	3.60459e-06	5.22198e-05	0.29681	0.267328	0.421886	1.43121e-05	8.20371e-05
RASGRP4	-0.525686	0.000477074	0.00266971	0.676731	0.0094375	0.0341427	5.99308e-05	0.000282301
RASIP1	0.323123	0.118519	0.214736	0.195714	0.414059	0.567535	0.197004	0.267978
RASL12	-0.61909	0.00160012	0.00711402	-0.65813	0.0068718	0.0271856	0.000136545	0.000576791
RASSF1	-0.0347711	0.735145	0.82061	0.359631	0.304693	0.460968	0.559118	0.627466
RASSF2	-0.530092	0.000158003	0.00110297	-0.0461378	0.828366	0.89275	0.00130115	0.00397725
RASSF3	-0.536033	0.0015512	0.00692431	-0.343079	0.326522	0.483805	0.00434981	0.0111751
RASSF4	-0.230201	0.103284	0.193515	-0.20783	0.448779	0.600431	0.188721	0.258753
RASSF5	-0.582241	6.84803e-08	2.04598e-06	-0.556828	0.000923008	0.00569073	1.54762e-09	2.91031e-08
RASSF7	-0.994355	2.16364e-08	7.88749e-07	-0.23099	0.466426	0.616025	1.95897e-07	1.99769e-06
RASSF8	-0.477361	0.0200098	0.0538234	-0.294496	0.166065	0.297985	0.0222866	0.044039
RAVER2	-0.472693	0.00625814	0.0213099	-0.547233	0.0269804	0.0759194	0.00163554	0.00482952
RB1	-0.00434074	0.96662	0.978997	0.548298	0.0224542	0.0658807	0.104838	0.159851
RB1CC1	0.228756	0.0325372	0.0789999	0.434156	0.00984219	0.035175	0.00289701	0.00786134
RBAK	0.0288733	0.796809	0.864857	-0.111694	0.869888	0.919999	0.94719	0.95661
RBBP4	-0.0051237	0.948521	0.967754	0.0568933	0.664704	0.773097	0.921307	0.936154
RBBP5	0.166299	0.0597876	0.126373	0.0555126	0.688786	0.791357	0.172539	0.240447
RBBP6	-0.070697	0.328276	0.462069	0.35934	0.00794206	0.030133	0.0181186	0.0370789
RBBP7	0.211362	0.0505089	0.111108	0.578907	0.00110254	0.00654282	0.000601196	0.00203973
RBBP8	0.132005	0.320113	0.453171	-0.173625	0.534739	0.673879	0.473314	0.549929
RBBP8NL	-0.362939	0.117468	0.213302	-0.0199021	0.966776	0.979322	0.360614	0.441197
RBBP9	0.17164	0.16559	0.277529	-0.319156	0.216601	0.361999	0.15523	0.221001
RBCK1	0.109984	0.264254	0.39377	-0.359729	0.00279006	0.0134667	0.00605496	0.0147282
RBFA	0.161486	0.111478	0.205009	0.551816	0.069614	0.156426	0.0454661	0.0799074
RBFOX2	-0.223259	0.0142992	0.0412469	0.0798459	0.58436	0.713202	0.0483369	0.0839435
RBKS	-0.289244	0.0354738	0.0843157	-0.624358	0.0262068	0.0744048	0.00741928	0.0174443
RBL2	-0.553994	6.66944e-09	2.96891e-07	-0.689961	2.29641e-07	8.10199e-06	5.37774e-14	3.52919e-12
RBM10	0.15535	0.0456425	0.102685	0.195476	0.2378	0.388074	0.059948	0.100333
RBM12	0.226328	0.00324579	0.0125659	0.185022	0.106927	0.214416	0.00311176	0.00835955
RBM12B	0.174567	0.0557361	0.119918	0.306961	0.0658083	0.149913	0.024238	0.0473136
RBM15	0.228156	0.00712616	0.0235989	0.102582	0.429782	0.582802	0.020791	0.0415258
RBM18	-0.0662037	0.407049	0.540971	0.0185711	0.957237	0.973838	0.75689	0.800715
RBM19	0.191179	0.0288867	0.0718801	0.915645	4.45271e-06	8.93606e-05	2.16942e-06	1.59637e-05
RBM22	-0.164287	0.0131008	0.0384282	-0.117183	0.351486	0.508855	0.0293813	0.0556095
RBM23	-0.000304444	0.99708	0.998151	0.600072	0.214962	0.360293	0.544456	0.614837
RBM25	-0.00612667	0.944218	0.964858	0.073817	0.571702	0.703121	0.872624	0.89689
RBM26	-0.0488415	0.566662	0.686409	-0.0477252	0.872103	0.921065	0.842511	0.871978
RBM27	-0.0258556	0.740538	0.824801	-0.083637	0.557293	0.69175	0.777951	0.818686
RBM28	0.143449	0.114422	0.208945	1.23808	5.80103e-08	2.61224e-06	1.31628e-07	1.40621e-06
RBM3	0.00604148	0.952309	0.969602	-0.56322	0.0527972	0.12651	0.200622	0.27217
RBM33	-0.142223	0.0911563	0.175775	0.107159	0.355789	0.51321	0.14363	0.207441
RBM34	0.130121	0.166059	0.278105	1.93007	3.33531e-09	2.68832e-07	1.23589e-08	1.76893e-07
RBM38	0.644176	0.000201376	0.00133926	0.237796	0.485016	0.631859	0.000999551	0.00316203
RBM39	0.0625363	0.494439	0.621896	0.126644	0.301391	0.45744	0.432705	0.511745
RBM4	0.237468	0.00103986	0.0050194	0.403733	0.0035408	0.0162742	4.97507e-05	0.000241057
RBM41	-0.143938	0.18509	0.301955	0.615923	0.0233853	0.0681286	0.0278858	0.0532386
RBM42	0.244619	0.0399068	0.0923013	0.274887	0.0628388	0.144813	0.0175248	0.0360626
RBM45	0.0920741	0.157652	0.266849	0.0253207	0.853549	0.909669	0.40446	0.483797
RBM47	-0.160417	0.198197	0.317551	-0.435255	0.0483781	0.118162	0.0541477	0.09216
RBM48	-0.0487933	0.495954	0.623134	0.707035	0.00219497	0.0111824	0.00851598	0.0195884
RBM4B	0.355219	6.11629e-05	0.000511384	1.34776	0.000670255	0.00443585	7.38308e-07	6.30864e-06
RBM6	-0.055323	0.474087	0.603665	-0.0264741	0.842116	0.901787	0.765816	0.80803
RBM7	0.341453	0.00100564	0.00489207	0.36097	0.0267815	0.0754919	0.000310321	0.0011644
RBM8A	0.16017	0.0754341	0.151561	0.125356	0.32516	0.482507	0.115477	0.173237
RBMS1	-0.150981	0.10562	0.19681	-0.0849889	0.637131	0.7531	0.248898	0.324169
RBMS2	-0.535366	0.000403869	0.00234371	-0.521276	0.0119764	0.0409146	6.40369e-05	0.000299449
RBMS3	-1.06559	3.83509e-11	3.86624e-09	-0.948201	1.30822e-06	3.33411e-05	1.93316e-15	1.86492e-13
RBMX	-0.0259696	0.718007	0.808571	0.0275415	0.823203	0.888829	0.901864	0.920568
RBMX2	-0.0239859	0.823602	0.882743	0.343227	0.0201743	0.0608111	0.0846964	0.133748
RBMXL1	-0.14431	0.16371	0.275003	-0.882599	0.000768274	0.00493307	0.00125536	0.00384702
RBP1	0.451237	0.0430867	0.0979681	0.40531	0.21314	0.357905	0.0522574	0.0894001
RBP2	8.88889e-05	0.999555	0.999611	0.445373	0.333386	0.491405	0.699432	0.752473
RBP4	-0.735961	0.0193811	0.0524929	0.132721	0.681234	0.786052	0.0703368	0.114696
RBP5	-0.0775504	0.572848	0.692019	-1.02224	0.028864	0.0796653	0.0843648	0.133377
RBP7	0.0414556	0.873775	0.918844	0.70267	0.0725903	0.161504	0.238352	0.312628
RBPJ	-0.0285237	0.708075	0.800879	-0.00376593	0.974995	0.984729	0.946171	0.955881
RBPMS	-0.581976	0.00117931	0.00556351	-0.997702	0.00341896	0.0158243	5.41145e-05	0.000259207
RBSN	-0.465609	5.96303e-07	1.22445e-05	-1.03051	5.78078e-10	6.66403e-08	1.26177e-14	9.43589e-13
RBX1	-0.147237	0.093957	0.179864	0.191655	0.128298	0.246502	0.0653152	0.107624
RC3H1	-0.0856889	0.242763	0.369917	0.365591	0.00160573	0.00879905	0.00344976	0.00915036
RC3H2	0.199812	0.00529293	0.0186691	0.156596	0.506108	0.650785	0.0185437	0.0378284
RCAN1	-0.0444881	0.7451	0.827488	-1.54427	3.04412e-06	6.56231e-05	3.17465e-05	0.000164038
RCBTB2	-0.291105	0.0120133	0.0358255	-0.39263	0.176136	0.311395	0.0151466	0.0320087
RCC1	-0.00961259	0.946254	0.96627	-1.5084	1.37111e-05	0.000220312	0.000158967	0.000656489
RCC1L	0.0350881	0.701998	0.796497	0.428164	0.0770094	0.168648	0.21179	0.283888
RCC2	0.126625	0.266049	0.395701	0.333735	0.0956689	0.197514	0.118888	0.17749
RCCD1	0.495676	0.000268593	0.00168807	0.100736	0.623743	0.742797	0.00162412	0.00480021
RCE1	0.302304	0.00192297	0.00824721	-0.376606	0.170101	0.303469	0.00295214	0.00799532
RCHY1	-0.26531	0.00599429	0.0206055	-0.567955	0.00149304	0.00832974	0.00011298	0.00048963
RCL1	-0.0175378	0.885429	0.926753	-0.161907	0.555439	0.690053	0.840823	0.870511
RCN1	0.203288	0.154306	0.262289	-0.0347052	0.87195	0.921065	0.404427	0.483797
RCN2	0.5694	2.74591e-06	4.22302e-05	0.791421	3.4118e-05	0.000448695	2.25697e-09	3.97317e-08
RCN3	0.28349	0.243236	0.370351	0.705249	0.0864125	0.183368	0.1022	0.156794
RCOR1	-0.0710585	0.554688	0.6764	0.408776	0.013008	0.043363	0.0427984	0.0760182
RCOR2	1.48193	7.77429e-07	1.52533e-05	0.231287	0.270077	0.424859	3.43847e-06	2.40893e-05
RCOR3	-0.221836	0.0414954	0.095119	0.41554	0.0816997	0.176311	0.0226696	0.0446847
RCSD1	-0.590124	0.000330702	0.00200652	0.193901	0.454063	0.604807	0.00147213	0.00440992
RDH10	1.31938	1.25675e-06	2.28299e-05	1.37738	0.0046001	0.0200375	1.15442e-07	1.25413e-06
RDH11	0.431856	0.00267437	0.0107223	0.592981	0.0340747	0.090762	0.000938917	0.0029933
RDH12	-0.354881	0.0748855	0.15063	0.989677	0.00657498	0.0262734	0.0042424	0.010937
RDH13	0.0475607	0.71391	0.805319	0.124576	0.696175	0.796987	0.844489	0.87365
RDH14	0.0287489	0.714919	0.806149	-0.383421	0.0299693	0.0820535	0.103768	0.15862
RDX	0.276453	0.00858634	0.0273605	0.94965	6.25545e-05	0.000717784	8.29146e-06	5.10126e-05
RECK	-0.477511	0.000543833	0.00297675	-0.205729	0.390707	0.54579	0.00200935	0.00577426
RECQL	0.423662	3.56315e-05	0.000329997	1.06764	5.9844e-07	1.77103e-05	5.45263e-10	1.14851e-08
RECQL5	-0.0956526	0.370367	0.506311	-0.164247	0.371642	0.527709	0.410604	0.490174
REEP3	0.012037	0.929392	0.955177	-0.25699	0.263981	0.418113	0.590072	0.655658
REEP4	0.328205	0.00314976	0.0122782	0.423912	0.0475423	0.116667	0.0014685	0.00440231
REEP5	-0.452394	0.000146826	0.00104261	-0.873685	0.00234434	0.0117799	5.46676e-06	3.56742e-05
REEP6	-1.00543	0.00252322	0.0102321	-1.08347	0.0920323	0.192053	0.00217538	0.00617231
REL	-0.396093	0.00331119	0.0127642	-0.0477141	0.8102	0.88122	0.0185669	0.0378679
RELB	0.343449	0.0188604	0.0513544	0.320205	0.0933831	0.194007	0.0129306	0.0279216
RELL1	-0.25339	0.0826313	0.162936	-0.234691	0.379175	0.534956	0.139837	0.203195
REM1	-0.512799	0.0286284	0.0713878	-0.345514	0.354766	0.512069	0.0567708	0.0958466
RENBP	-0.414696	0.00997477	0.0308041	-0.258936	0.279719	0.435274	0.0192008	0.0389056
REPIN1	0.360929	0.00201477	0.00857657	0.538332	0.0121788	0.041423	0.000285009	0.00108077
REPS2	-1.13818	1.46895e-07	3.81604e-06	-0.994228	3.99743e-05	0.000503537	1.57727e-10	3.80399e-09
RER1	-0.170013	0.10244	0.19244	-0.596573	0.0649288	0.148456	0.0399939	0.0717673
RERE	-0.0545881	0.644638	0.75104	0.160557	0.333298	0.491359	0.54526	0.615507
RERG	-1.07448	2.22552e-07	5.32113e-06	-1.12085	1.41288e-05	0.000225925	8.64252e-11	2.28423e-09
REST	-0.0258259	0.774814	0.848941	0.903871	0.0272454	0.0765187	0.102553	0.157261
RETN	-1.27109	0.00253381	0.0102659	3.51641	5.56127e-08	2.51755e-06	3.33721e-09	5.53162e-08
RETSAT	-0.115041	0.454407	0.58504	-0.386059	0.211559	0.355914	0.321281	0.401373
REV1	-0.369922	0.000351175	0.00210337	1.00387	0.110276	0.21948	0.000432147	0.00153721
REXO1	0.12585	0.299651	0.432181	0.652843	0.0527058	0.126397	0.0813067	0.129562
REXO2	0.0480119	0.672776	0.773396	0.0136815	0.961806	0.976281	0.928744	0.941691
REXO4	0.151094	0.106412	0.197848	1.59547	1.7706e-08	1.02057e-06	3.97359e-08	4.91517e-07
RFC1	-0.0851007	0.342759	0.477486	0.938076	2.34301e-05	0.000337022	0.000102251	0.000451655
RFC2	0.382653	0.00107024	0.00514203	0.686166	0.00024591	0.00205215	4.25052e-06	2.89786e-05
RFC3	0.759169	5.96452e-10	4.06436e-08	0.725593	8.28729e-06	0.000148036	1.67768e-13	9.80886e-12
RFC4	0.864724	2.58246e-07	6.01216e-06	0.834729	0.000192016	0.00172902	1.22616e-09	2.35164e-08
RFC5	0.824843	7.40422e-10	4.7702e-08	0.721367	0.000211936	0.00185802	4.78347e-12	1.87586e-10
RFESD	-0.516896	0.000396922	0.00231096	-0.124093	0.661874	0.771195	0.00242863	0.0067753
RFFL	0.024723	0.812686	0.875306	0.316846	0.110134	0.219317	0.30552	0.385275
RFK	0.789333	2.47974e-05	0.000246818	1.18516	0.00045055	0.00326756	2.15739e-07	2.16344e-06
RFLNB	0.312976	0.0421658	0.0963565	1.14986	0.000199889	0.00177571	0.000106906	0.000468442
RFT1	-0.263031	0.00099089	0.00484693	-0.138877	0.633382	0.750593	0.00525536	0.0131004
RFTN1	-0.50003	0.00243166	0.00993662	-0.742698	0.0205163	0.0615799	0.000544072	0.00187182
RFTN2	-0.338672	0.0258097	0.065921	0.156319	0.835281	0.896822	0.104277	0.159247
RFX2	-0.58885	0.00132811	0.00612285	-0.158651	0.711952	0.808695	0.00753012	0.0176489
RFX3	0.362173	0.00720122	0.0237941	1.20394	0.00118089	0.0069274	0.000107786	0.000470716
RFX5	-0.410344	0.000269967	0.0016955	-0.864041	4.33083e-05	0.000534694	2.25236e-07	2.24932e-06
RFX7	0.0817422	0.407667	0.541711	-0.0348509	0.9031	0.939952	0.736043	0.782781
RFXANK	0.0481844	0.564242	0.684048	-0.513892	0.0133616	0.0442588	0.0443878	0.0783979
RFXAP	-0.103287	0.312625	0.44567	-0.9447	3.54132e-05	0.000458992	0.000137405	0.000579117
RGCC	-0.529994	0.00668604	0.0224677	-1.70373	5.26357e-10	6.23363e-08	9.63315e-11	2.51165e-09
RGL1	-0.663951	7.68257e-07	1.51068e-05	-0.728629	0.0404335	0.102863	5.68062e-07	5.01381e-06
RGL2	-0.267992	0.0278912	0.0698837	-0.59087	0.000340054	0.00264416	0.000119181	0.000513047
RGL3	-0.3545	0.0872095	0.169996	-0.615253	0.100339	0.204557	0.050216	0.0865524
RGN	-1.0545	5.92654e-06	7.71496e-05	-2.05198	7.73582e-08	3.39349e-06	1.34839e-11	4.66234e-10
RGP1	-0.00992	0.914701	0.945244	-0.0973927	0.600632	0.724764	0.87845	0.901245
RGPD8	-0.179353	0.261813	0.391174	0.698638	0.202702	0.344817	0.208892	0.280548
RGS10	-0.609595	9.20169e-05	0.000713463	-1.12226	2.60325e-05	0.000361466	4.99441e-08	6.02263e-07
RGS12	0.285576	0.0668884	0.137958	0.071397	0.809444	0.881034	0.212029	0.28409
RGS14	-0.224256	0.096637	0.18396	0.0558081	0.80395	0.876987	0.276194	0.354408
RGS18	-0.453993	0.00512313	0.0181824	0.691496	0.0203275	0.0611427	0.00105908	0.00332908
RGS19	-0.173772	0.154033	0.261925	0.39292	0.10333	0.209192	0.0818158	0.130179
RGS22	-0.644829	0.0255779	0.0654904	-0.661208	0.393064	0.547847	0.056299	0.0950834
RGS3	-0.512661	9.77001e-06	0.000115449	-0.835799	5.00838e-05	0.000602586	1.09794e-08	1.59515e-07
RGS7BP	-1.16204	0.00252792	0.0102488	-2.69644	0.000822478	0.00519366	2.92819e-05	0.000153024
RHAG	0.404604	0.188853	0.30674	0.873592	0.116235	0.228595	0.105782	0.161035
RHBDD1	-0.112582	0.121319	0.218858	-0.568573	0.0202663	0.0610246	0.0172308	0.035541
RHBDD2	-0.253611	0.0276457	0.0693864	-0.828371	0.0667595	0.151836	0.0134637	0.0289145
RHBDD3	0.437932	6.91654e-05	0.000566423	0.432164	0.157481	0.286258	0.000135363	0.000572739
RHBDF1	-0.51204	0.000392141	0.00228764	-1.28798	4.11773e-05	0.000512211	3.05855e-07	2.93007e-06
RHBDF2	0.0192689	0.88651	0.927172	0.615435	0.0167057	0.0525446	0.0771955	0.124035
RHD	-0.59401	0.0614823	0.129246	-0.0815509	0.896767	0.935651	0.214916	0.287358
RHEB	0.192617	0.0493625	0.109088	0.13073	0.514227	0.657879	0.118634	0.177189
RHOA	-0.186947	0.0204873	0.0548795	-0.424319	0.0249172	0.0715979	0.00438004	0.0112408
RHOB	0.530746	0.0199248	0.0536648	1.83255	3.88033e-06	7.94827e-05	1.34337e-06	1.05191e-05
RHOBTB3	0.0687333	0.743299	0.826486	0.419074	0.288092	0.444301	0.544154	0.61469
RHOC	-0.282463	0.0228993	0.0600483	-0.666088	4.06686e-05	0.000509719	1.38637e-05	7.96565e-05
RHOF	0.213901	0.247616	0.375135	0.393821	0.102727	0.208355	0.11883	0.177454
RHOG	-0.176951	0.0541055	0.117402	0.0421156	0.795589	0.871639	0.178446	0.247236
RHOH	0.0875407	0.67871	0.777744	1.0817	0.205896	0.348517	0.414751	0.49378
RHOJ	-0.114962	0.522251	0.647994	0.0681676	0.918845	0.948702	0.832208	0.863445
RHOQ	0.269283	0.0146399	0.0420789	0.147516	0.616401	0.736176	0.0515079	0.0884316
RHOT1	-0.100969	0.259237	0.388177	-0.228414	0.248816	0.400254	0.241307	0.315817
RHOT2	-0.159962	0.0952875	0.181918	-0.158876	0.551395	0.686578	0.207335	0.279119
RHPN2	1.0658	0.000128239	0.000932297	1.34829	0.00177041	0.00950806	3.70026e-06	2.56994e-05
RIBC1	-0.623021	0.000483858	0.00269721	0.463818	0.50338	0.64837	0.00227005	0.00640327
RIBC2	0.325559	0.260119	0.389201	-1.00192	0.0158493	0.050508	0.0267615	0.0515204
RIC1	0.069357	0.468426	0.598349	-0.203867	0.294238	0.450444	0.41097	0.490308
RIC8B	0.158478	0.0786805	0.156661	0.505673	0.107173	0.214822	0.0487028	0.0844572
RICTOR	0.134677	0.231639	0.357885	0.228073	0.189423	0.328598	0.181055	0.250163
RIDA	0.134161	0.411255	0.545619	0.276732	0.520587	0.662785	0.544086	0.614685
RIF1	0.226751	0.00122956	0.00576145	0.961859	5.19395e-08	2.38392e-06	1.56299e-09	2.9278e-08
RILP	-0.587415	5.11398e-06	6.90056e-05	-0.449799	0.0564627	0.133311	4.63665e-06	3.10839e-05
RILPL1	-0.0819015	0.451847	0.582973	-0.101134	0.558075	0.692286	0.599565	0.664599
RILPL2	-0.554699	3.70882e-05	0.000341169	-0.162173	0.454279	0.605014	0.000202033	0.000806044
RIN1	-0.262133	0.186729	0.304069	-0.17825	0.587393	0.715575	0.352101	0.43342
RIN2	-0.0984948	0.376839	0.512588	-0.267658	0.154711	0.282469	0.224001	0.2972
RIN3	-0.390802	0.00375959	0.0141581	-0.117856	0.47352	0.622032	0.013051	0.0281535
RING1	0.0327044	0.722359	0.811646	-0.257159	0.0728594	0.161921	0.207599	0.279318
RINL	-0.266211	0.0920915	0.177084	-0.325668	0.257153	0.410121	0.112323	0.169204
RINT1	0.115646	0.123448	0.221549	-0.419168	0.00953708	0.0343197	0.00911788	0.020737
RIOK1	0.556576	4.72306e-08	1.48894e-06	1.20495	3.13558e-08	1.61907e-06	5.20496e-14	3.4392e-12
RIOK2	-0.353988	0.000566569	0.00308006	0.483593	0.0599659	0.139697	0.000383572	0.00138657
RIOK3	-0.00538741	0.961468	0.975341	-0.0187081	0.918783	0.948702	0.992919	0.994362
RIOX1	0.0458637	0.665463	0.767979	-0.291836	0.18724	0.325895	0.384101	0.46428
RIOX2	0.130933	0.195881	0.315092	0.245327	0.243904	0.395302	0.193074	0.263487
RIPK2	0.249285	0.0304378	0.0750546	-0.0398874	0.788438	0.866583	0.113507	0.170608
RIPK3	-0.575204	0.000264348	0.00166671	-0.687724	0.00500317	0.0214076	1.92249e-05	0.00010599
RIT1	-0.158537	0.304827	0.4373	-0.260707	0.0899841	0.188965	0.12607	0.186476
RLF	0.165544	0.188487	0.306228	0.0134133	0.967367	0.979819	0.492654	0.567682
RLIM	-0.00681333	0.933394	0.957387	-0.125339	0.5934	0.719982	0.881114	0.90369
RMDN1	-0.0789289	0.437972	0.57022	-0.205895	0.400566	0.554097	0.48078	0.556192
RMDN2	-0.656659	4.56092e-05	0.000404434	-1.53899	4.05127e-05	0.000508409	3.90048e-08	4.85521e-07
RMDN3	-0.252297	0.00479772	0.0172176	-0.184927	0.432337	0.585466	0.0148892	0.0315892
RMI1	0.371147	0.0140238	0.0405978	0.395023	0.432973	0.585766	0.0370636	0.0673864
RMND1	0.128746	0.24636	0.373843	0.846623	0.00606295	0.0247766	0.0112123	0.0247064
RMND5B	-0.140918	0.234382	0.360808	0.0392522	0.926986	0.953631	0.548956	0.619027
RNASE1	-2.32384	3.89974e-13	1.11438e-10	-3.05184	1.01892e-06	2.71091e-05	1.7233e-17	2.72536e-15
RNASE2	0.618009	0.000934953	0.00462181	1.07743	0.000662778	0.00440106	9.47722e-06	5.7465e-05
RNASE3	0.245079	0.342675	0.477412	3.18939	1.94468e-07	7.10692e-06	1.16779e-06	9.35686e-06
RNASE4	-0.688655	0.00272453	0.0108791	-0.496935	0.306113	0.462064	0.00674655	0.0161218
RNASE6	-0.67716	2.825e-05	0.000273649	-0.0734474	0.852276	0.909229	0.000280115	0.00106515
RNASEH1	0.345869	1.15367e-06	2.1225e-05	0.326053	0.217767	0.363581	4.06918e-06	2.78803e-05
RNASEH2A	0.632603	1.19674e-05	0.000136614	0.210914	0.236917	0.387016	3.90513e-05	0.000195964
RNASEH2B	-0.16059	0.0733685	0.14822	0.120133	0.608028	0.729869	0.183338	0.252703
RNASEH2C	0.0134415	0.915904	0.94635	0.143439	0.482046	0.62981	0.802466	0.839085
RNASEL	-0.710789	8.07531e-08	2.34836e-06	-0.763993	0.00122892	0.00715838	2.38507e-09	4.16826e-08
RNASET2	0.0455926	0.779437	0.852162	0.144917	0.71039	0.807568	0.881012	0.903682
RND3	0.218416	0.320887	0.454013	-0.85506	0.0982825	0.201275	0.140549	0.203923
RNF10	0.108273	0.223144	0.347892	0.681151	0.0532733	0.127418	0.0645767	0.106655
RNF11	-0.165073	0.0731586	0.147945	-0.359504	0.220849	0.366997	0.0828113	0.131525
RNF113A	-0.0443326	0.676439	0.775644	0.0295096	0.887636	0.929743	0.906716	0.924639
RNF113B	0.22053	0.257496	0.386517	-0.637572	0.0248813	0.0715201	0.0387639	0.06982
RNF114	0.0240778	0.804267	0.869961	0.693543	0.00115394	0.0067975	0.00740829	0.0174269
RNF115	-0.0192207	0.818266	0.878938	0.223441	0.512739	0.656671	0.783965	0.824026
RNF121	0.249904	0.00187327	0.00807905	0.279044	0.380032	0.535708	0.00587146	0.0143761
RNF123	-0.0312793	0.688794	0.785793	-0.0230622	0.89782	0.936485	0.915621	0.931751
RNF126	0.0875844	0.425127	0.558566	0.351214	0.0715643	0.159867	0.13668	0.199147
RNF13	-0.0881304	0.345986	0.480733	0.290022	0.271821	0.42633	0.316369	0.39621
RNF130	-0.144875	0.107752	0.199878	0.0661993	0.804097	0.876987	0.298568	0.378238
RNF135	-0.527689	0.000193291	0.00129522	-0.974047	7.01978e-06	0.000130082	2.90614e-08	3.74626e-07
RNF138	0.388848	0.00303009	0.0118997	1.13163	0.00900043	0.0329141	0.000313892	0.00117597
RNF139	-0.144637	0.247089	0.374612	-0.597622	0.174917	0.309832	0.178994	0.247777
RNF14	-0.292476	0.00149807	0.00673638	-0.827555	7.55272e-07	2.11761e-05	2.44391e-08	3.20332e-07
RNF141	-0.340675	0.00847959	0.0270793	-0.162418	0.585336	0.713861	0.0312976	0.0585131
RNF145	-0.422996	0.0194927	0.0527176	-0.865583	0.0321781	0.086712	0.00525261	0.0130969
RNF146	-0.436658	1.18684e-05	0.000135748	0.185455	0.548162	0.684013	8.42038e-05	0.000380022
RNF149	0.09264	0.26244	0.391847	0.665324	0.0146414	0.0475762	0.025213	0.0489409
RNF166	-0.241956	0.0330178	0.0798602	-0.0516572	0.821627	0.887759	0.124985	0.185127
RNF167	0.0484837	0.55234	0.674588	-0.208451	0.488466	0.635518	0.623257	0.685661
RNF169	0.0280148	0.706356	0.799511	-0.31904	0.0256119	0.0730484	0.0906787	0.141733
RNF170	-0.338454	0.00792717	0.0257038	0.435637	0.282991	0.439017	0.0159271	0.0333656
RNF175	-0.678381	0.00949347	0.0296306	0.138651	0.728794	0.822117	0.0413295	0.0737797
RNF181	-0.151714	0.114432	0.208945	-0.594376	0.0127727	0.0428232	0.0110033	0.0243069
RNF185	-0.125333	0.10782	0.199984	-0.00506424	0.984318	0.989909	0.344187	0.425471
RNF2	0.209067	0.0317729	0.0775158	0.118324	0.394578	0.548801	0.0674369	0.110527
RNF213	-0.0503244	0.6913	0.787948	0.429976	0.0729834	0.16216	0.201143	0.272723
RNF214	0.20851	0.00982789	0.030462	0.28199	0.0495164	0.120379	0.00419873	0.0108592
RNF216	0.0896007	0.367124	0.503003	-0.227311	0.383353	0.539087	0.416705	0.495739
RNF219	0.229234	0.0108136	0.0328192	0.831765	0.00613253	0.0249991	0.000704337	0.00233016
RNF220	0.0503689	0.510748	0.637293	-0.319702	0.0524807	0.125888	0.123815	0.183619
RNF25	0.00299481	0.966685	0.979008	0.33922	0.00892777	0.0327208	0.0496458	0.0857995
RNF31	0.192549	0.0819448	0.161828	-0.402127	0.00268605	0.0130729	0.00207372	0.00592746
RNF34	0.30741	0.000235799	0.00152136	0.0737333	0.644929	0.759101	0.00148897	0.00444986
RNF41	0.0864385	0.217345	0.340922	0.22362	0.241891	0.392425	0.207432	0.27921
RNF5	-0.192279	0.0686558	0.140719	-0.113792	0.743014	0.83225	0.202809	0.274404
RNF7	0.156538	0.0840312	0.165163	1.00311	0.0209652	0.0624805	0.0129337	0.0279216
RNGTT	0.286887	0.000866503	0.00434377	0.486511	0.00701034	0.0275796	7.90376e-05	0.000359828
RNH1	-0.542236	4.99904e-07	1.05313e-05	-0.919494	5.08303e-09	3.6254e-07	8.79353e-14	5.47298e-12
RNLS	-0.219727	0.196419	0.315551	-0.428755	0.118412	0.231833	0.110736	0.167335
RNMT	0.199536	0.0666354	0.137565	0.452984	0.0382586	0.0986979	0.017774	0.0364977
RNPC3	-0.825996	5.74388e-08	1.75456e-06	-0.202143	0.240535	0.390801	2.63851e-07	2.58187e-06
RNPEP	-0.0799607	0.42987	0.562814	-1.0268	7.82414e-06	0.000141034	4.57504e-05	0.000225606
RNPEPL1	0.0437193	0.674218	0.7745	-0.527224	0.116746	0.229358	0.278796	0.357415
RNPS1	0.116969	0.14614	0.251717	0.140453	0.221046	0.367201	0.143189	0.206942
ROBO1	0.230557	0.194752	0.31376	0.521984	0.0563071	0.133038	0.0604547	0.100988
ROBO2	-2.16168	1.09957e-09	6.71761e-08	-2.05913	1.32859e-05	0.000214522	4.80003e-13	2.43715e-11
ROBO4	-0.141599	0.441246	0.573396	0.168381	0.66198	0.771195	0.651571	0.711455
ROCK1	-0.0352681	0.647942	0.753303	-0.144201	0.343738	0.500782	0.557213	0.6259
ROCK2	0.293765	0.000985166	0.00482293	-0.0525852	0.738653	0.829275	0.00598576	0.0146115
ROGDI	-0.596954	1.25153e-05	0.000142046	-0.206654	0.183794	0.321704	3.2163e-05	0.000165835
ROPN1L	-0.22339	0.581401	0.699157	-0.0896016	0.87395	0.92213	0.852133	0.880008
ROR1	-0.696392	0.000300534	0.00186238	0.199185	0.547325	0.683789	0.00159763	0.00472772
ROR2	0.550246	0.0186903	0.0510146	0.794576	0.0524333	0.125848	0.00776936	0.0180997
ROS1	-1.82591	3.40276e-10	2.48093e-08	0.235713	0.561121	0.694501	4.46391e-09	7.20122e-08
RP1	-0.821087	0.0369654	0.0870899	2.09184	0.000412941	0.00305287	0.000184548	0.000744287
RP2	-0.197339	0.0260872	0.0664003	0.238097	0.297741	0.453815	0.0454992	0.0799218
RP9	0.134737	0.235193	0.361586	0.465414	0.0543616	0.129429	0.068523	0.11206
RPA1	0.130648	0.128435	0.228554	-0.15413	0.394232	0.548435	0.201679	0.273258
RPA2	-0.328668	0.000717423	0.00374307	-0.418885	0.0146711	0.0476416	0.000131165	0.000558405
RPA3	0.115509	0.339602	0.474318	-1.02902	1.23368e-05	0.000203506	5.60692e-05	0.000267111
RPAP1	0.246057	0.0237055	0.0616112	0.121165	0.420045	0.573921	0.0558553	0.0945161
RPAP2	-0.0423096	0.691658	0.788194	0.385143	0.0789265	0.171897	0.213333	0.285678
RPAP3	0.422736	2.77862e-05	0.000269713	0.707254	4.22143e-06	8.56828e-05	2.79946e-09	4.74629e-08
RPE	0.0947644	0.165274	0.277131	0.116593	0.472431	0.621361	0.277187	0.355541
RPEL1	0.41177	0.13784	0.241268	0.015362	0.950134	0.968706	0.397198	0.477241
RPF2	0.371444	0.000791026	0.00404813	1.85676	1.74199e-07	6.60696e-06	3.26649e-09	5.42373e-08
RPGR	0.00462	0.969131	0.980769	0.377618	0.135468	0.256598	0.397847	0.477843
RPGRIP1L	0.10624	0.276218	0.40666	0.522691	0.271382	0.425927	0.269168	0.346776
RPIA	0.318796	0.000589088	0.00318277	0.583106	0.074997	0.165337	0.000487182	0.0017049
RPL10	-0.105505	0.407882	0.541794	0.489484	0.00124077	0.00721042	0.00434668	0.0111701
RPL10A	-0.0248541	0.824503	0.88339	0.538667	0.000443642	0.0032269	0.00326041	0.00870796
RPL11	-0.194436	0.0621028	0.130241	0.255782	0.0201514	0.0607605	0.0096155	0.0216587
RPL12	0.0247	0.856316	0.906132	0.591046	0.000114079	0.00113552	0.00099971	0.00316203
RPL13	-0.0487111	0.739578	0.823991	0.774089	0.00241314	0.0120402	0.0130792	0.0282018
RPL13A	0.238668	0.072492	0.146919	0.645315	0.00273872	0.0132836	0.00189096	0.00549461
RPL14	-0.079977	0.544002	0.667667	0.448366	0.100904	0.205357	0.21421	0.286715
RPL15	-0.13435	0.24783	0.375314	0.297844	0.139496	0.262273	0.150895	0.215977
RPL18	0.301669	0.00970479	0.0301483	0.0326281	0.865896	0.917658	0.0485639	0.0842619
RPL18A	0.112337	0.418164	0.551976	0.706238	0.000552463	0.0038115	0.00216535	0.0061493
RPL19	0.133707	0.349974	0.484754	-0.44246	0.09289	0.193279	0.143893	0.207742
RPL21	0.0527133	0.694567	0.790381	0.787364	4.00771e-05	0.00050358	0.000319815	0.00119445
RPL22	-0.0365015	0.749223	0.830507	0.573707	0.00129233	0.00745188	0.00768788	0.0179359
RPL22L1	0.450247	0.0198257	0.0534548	0.894708	0.0463986	0.114598	0.00735102	0.0173049
RPL23	0.136848	0.285692	0.41662	0.415401	0.00805281	0.0304483	0.0162759	0.0339489
RPL23A	0.224072	0.0901454	0.174403	-0.0112881	0.955322	0.972388	0.297282	0.377006
RPL24	-0.0277081	0.796267	0.864533	0.942124	0.00918088	0.0334061	0.0432664	0.0767122
RPL26	0.204473	0.203944	0.324964	0.977833	1.5589e-05	0.00024454	4.34254e-05	0.000215275
RPL26L1	0.0332141	0.804022	0.869778	0.571971	0.0363661	0.0953351	0.132519	0.194346
RPL27	0.253536	0.0402096	0.092832	0.963217	2.04049e-05	0.000301482	1.23181e-05	7.21947e-05
RPL27A	0.0635156	0.581536	0.699269	0.813816	0.000122006	0.00120355	0.000748784	0.00245781
RPL28	0.216974	0.0727024	0.147233	0.261879	0.156046	0.284325	0.0621585	0.103379
RPL29	0.0104222	0.945049	0.965596	0.386453	0.264058	0.418124	0.595947	0.661272
RPL3	0.0063763	0.962728	0.976396	1.87125	1.44231e-11	3.97195e-09	3.61026e-10	7.96982e-09
RPL30	0.0293311	0.820883	0.88083	0.344629	0.00503665	0.0215137	0.0268263	0.0516243
RPL31	0.220842	0.0791848	0.157401	-0.0207904	0.916563	0.947428	0.262956	0.339954
RPL32	-0.0423067	0.755832	0.834908	0.199853	0.285618	0.44189	0.54683	0.616963
RPL34	-0.0475881	0.706341	0.799511	-0.0450622	0.876313	0.92305	0.915892	0.931928
RPL35	0.155724	0.176832	0.291558	0.546352	0.119493	0.233338	0.102631	0.157355
RPL35A	0.140176	0.313997	0.447013	0.0716933	0.676383	0.782093	0.54144	0.61227
RPL36	0.0376948	0.738184	0.822852	0.770081	0.00153271	0.00846408	0.00880731	0.0201737
RPL36AL	0.0776785	0.540759	0.664445	-0.178421	0.565972	0.698673	0.668421	0.725909
RPL37	0.160221	0.280818	0.411483	1.41818	0.0169628	0.0531004	0.0302326	0.0568858
RPL37A	0.0167096	0.879002	0.922543	-0.38782	0.0161704	0.0512346	0.0746728	0.12069
RPL38	0.0563244	0.658152	0.761748	1.1742	0.000311373	0.00246561	0.00194537	0.00562982
RPL39	0.0535622	0.689596	0.786606	-0.771077	0.00477635	0.0206061	0.02212	0.0437726
RPL4	0.264178	0.0472176	0.105333	1.27664	8.3929e-07	2.29854e-05	7.15058e-07	6.12626e-06
RPL5	0.172154	0.197072	0.316405	0.777304	9.78802e-09	6.34432e-07	4.06357e-08	4.98744e-07
RPL6	0.27955	0.0256382	0.0656176	1.36427	3.53701e-05	0.000458992	1.35238e-05	7.79821e-05
RPL7	0.461116	0.00175072	0.00763979	0.763125	0.000195553	0.00175291	5.4392e-06	3.55742e-05
RPL7A	0.13477	0.328795	0.462616	0.94593	2.12777e-05	0.000311591	9.00398e-05	0.00040358
RPL7L1	0.229338	0.0296446	0.073364	1.05043	3.44687e-05	0.000451416	1.51166e-05	8.58831e-05
RPL8	0.115379	0.437008	0.569383	0.86064	0.00042672	0.00312214	0.00178782	0.00523115
RPL9	-0.0247015	0.816124	0.87775	-0.154561	0.367522	0.52411	0.661124	0.719768
RPLP0	0.567881	5.14173e-05	0.00044329	0.288053	0.0183187	0.0564186	1.40111e-05	8.04552e-05
RPLP1	0.160188	0.317162	0.45	0.716733	0.000113072	0.00113004	0.000402941	0.00144774
RPLP2	-0.0186319	0.880483	0.923531	0.475019	5.8994e-05	0.000684055	0.000564382	0.00193345
RPN1	0.230267	0.0243184	0.0628334	0.438011	0.0473263	0.116396	0.00893928	0.0204063
RPN2	0.64193	6.18568e-08	1.87017e-06	0.615113	0.00957133	0.0344304	1.31716e-08	1.86863e-07
RPP14	-0.154473	0.0435439	0.0988173	-0.198932	0.604349	0.728009	0.122041	0.181519
RPP21	0.198607	0.0351604	0.0837282	0.64168	0.00259114	0.0127045	0.000938705	0.0029933
RPP25	0.65363	7.42906e-05	0.000600185	0.557746	0.010844	0.037775	1.21097e-05	7.1146e-05
RPP25L	0.175968	0.114533	0.209064	0.145976	0.44579	0.597723	0.202943	0.274405
RPP30	0.285681	0.00142096	0.0064502	0.779651	2.27059e-07	8.0395e-06	7.3738e-09	1.12378e-07
RPP38	0.185599	0.0309124	0.0758449	0.602885	0.000230895	0.00196658	9.17183e-05	0.000409822
RPP40	0.562982	0.000887447	0.00442276	0.348916	0.0281677	0.0783123	0.000289888	0.00109711
RPRD1A	0.494621	0.000459884	0.00259731	0.737781	0.000623955	0.00419667	4.60951e-06	3.09733e-05
RPRD1B	0.482639	5.58896e-06	7.37852e-05	0.636475	0.000433542	0.00316272	5.04921e-08	6.08112e-07
RPRD2	-0.0389941	0.746315	0.828372	-0.0482415	0.809605	0.881034	0.908637	0.925911
RPS10	0.17476	0.142665	0.247464	0.989887	0.000309716	0.00245642	0.00048724	0.0017049
RPS11	0.194207	0.077272	0.15457	0.329908	0.0501561	0.121517	0.0253974	0.0492578
RPS12	0.227726	0.112165	0.205931	0.573896	0.000128079	0.00124978	0.000174557	0.000709927
RPS13	-0.0180548	0.886262	0.927081	0.51864	0.000730398	0.00473279	0.0054004	0.0134065
RPS14	-0.192374	0.102468	0.192443	0.300673	0.0230887	0.0673635	0.0166713	0.0346089
RPS15	-0.0530089	0.643562	0.750526	0.26116	0.0930337	0.193524	0.228447	0.302141
RPS15A	0.0446852	0.694911	0.790683	0.0390104	0.774218	0.855792	0.871512	0.896033
RPS16	0.562699	0.0124266	0.0368533	0.508364	0.000225533	0.00193755	3.86338e-05	0.000194216
RPS17	0.329951	0.0394988	0.0916032	0.277149	0.0220602	0.0650238	0.00701043	0.0166044
RPS18	0.167261	0.293023	0.425066	0.898131	4.54361e-05	0.000556803	0.000162784	0.000669957
RPS19	0.427745	0.00104003	0.0050194	0.585321	9.59225e-05	0.00100103	1.70798e-06	1.29739e-05
RPS19BP1	0.18653	0.076424	0.153185	-0.228307	0.433859	0.586332	0.146107	0.210404
RPS2	0.176379	0.148535	0.254749	0.777799	1.05473e-06	2.78582e-05	2.61146e-06	1.88287e-05
RPS20	0.1473	0.208516	0.330554	0.4542	0.00162556	0.00886947	0.00304709	0.00822245
RPS21	0.294279	0.0624392	0.130832	0.209805	0.124331	0.240714	0.0454794	0.0799131
RPS23	-0.184978	0.128897	0.229077	0.813847	8.85919e-05	0.000945341	0.000141372	0.000592965
RPS24	0.210059	0.136766	0.239909	0.374301	0.0381466	0.0985078	0.0326375	0.0607645
RPS25	-0.0212896	0.848976	0.901163	0.790153	0.000704222	0.00459622	0.00503533	0.0126467
RPS26	0.21789	0.291376	0.42314	0.70444	3.15294e-06	6.7367e-05	1.36888e-05	7.88393e-05
RPS27	0.108518	0.450763	0.58204	0.345332	0.117022	0.229644	0.207949	0.279671
RPS27A	0.206939	0.0600994	0.126876	0.177438	0.139347	0.262142	0.0484269	0.0840696
RPS27L	-0.169987	0.232997	0.359314	0.233625	0.266291	0.420537	0.234524	0.308362
RPS28	-0.210059	0.141903	0.246552	0.742639	8.60122e-06	0.000152818	1.78396e-05	9.91354e-05
RPS29	0.141767	0.344276	0.478831	1.20356	0.00419313	0.0186249	0.0108856	0.0240677
RPS3	0.29845	0.0365232	0.0862431	0.448464	0.00031813	0.00250711	0.000143646	0.000601454
RPS3A	-0.0419844	0.726559	0.814815	0.771225	3.36143e-07	1.11084e-05	3.96263e-06	2.72082e-05
RPS4X	-0.148101	0.258122	0.387171	0.340001	0.0272627	0.0765456	0.0419169	0.0747316
RPS4Y1	2.53812	0.0504211	0.110943	0.898806	2.33118e-05	0.000335921	1.72243e-05	9.61036e-05
RPS5	0.370233	0.00431326	0.0158088	0.466037	0.000300476	0.00239463	1.88653e-05	0.000104115
RPS6	0.0902563	0.5042	0.630811	1.05037	0.000329016	0.00258034	0.00160983	0.00476088
RPS6KA1	-0.723288	7.60084e-10	4.87913e-08	-1.34883	1.27169e-07	5.14595e-06	3.66101e-15	3.2107e-13
RPS6KA2	-0.43473	0.0277777	0.0696487	-0.489041	0.10076	0.205204	0.0192521	0.0389934
RPS6KA3	-0.549156	1.01826e-05	0.000119158	-1.06399	1.16792e-06	3.03904e-05	3.11049e-10	6.99462e-09
RPS6KA4	-0.0340296	0.747258	0.829107	-0.721974	6.04793e-05	0.000697199	0.000497336	0.00173331
RPS6KA5	-0.654896	0.000902946	0.00448719	-1.28013	4.38322e-05	0.000540488	7.14187e-07	6.12423e-06
RPS6KB1	0.0376533	0.626023	0.736129	-0.0667059	0.618223	0.737908	0.754412	0.798443
RPS6KB2	0.373226	0.000184101	0.00124315	0.31976	0.174078	0.308621	0.000363689	0.00132697
RPS6KC1	0.325586	0.000705854	0.00369115	-0.0853689	0.4999	0.645314	0.00315787	0.00845968
RPS7	0.41173	0.00122177	0.00573103	0.526224	4.84994e-05	0.000586369	1.04534e-06	8.56064e-06
RPS8	0.1349	0.237814	0.364382	1.18799	2.33692e-08	1.29432e-06	1.11196e-07	1.21622e-06
RPS9	-0.00257926	0.982432	0.98885	0.353713	0.0657899	0.149906	0.241668	0.316246
RPTOR	0.216884	0.112325	0.206117	-0.430501	0.0063519	0.0256299	0.00588288	0.0143895
RPUSD2	0.113461	0.223341	0.348107	0.296644	0.0666088	0.151576	0.0774763	0.124424
RPUSD3	-0.108733	0.205932	0.327356	0.962779	0.0194881	0.0591385	0.0261588	0.0504911
RPUSD4	0.176331	0.0375481	0.0881113	0.370588	0.341489	0.498605	0.0686835	0.112246
RRAD	-1.30651	2.21703e-05	0.000225612	-1.59041	1.61766e-05	0.000252559	8.15861e-09	1.23171e-07
RRAGA	0.0438259	0.628034	0.737789	0.197511	0.524354	0.666381	0.695095	0.748809
RRAGB	-0.189934	0.0576607	0.122815	-0.548328	0.000584289	0.00399768	0.000380645	0.00137789
RRAGC	-0.0950319	0.355471	0.490299	-0.753172	0.000539004	0.0037447	0.00183172	0.00534016
RRAGD	0.0971896	0.587527	0.704049	0.81083	0.0312832	0.0848307	0.0918344	0.143372
RRAS	-0.523256	0.000126903	0.000925976	-0.238845	0.251159	0.403042	0.000361875	0.00132236
RRAS2	-0.354443	0.0103153	0.0316683	-0.709646	0.00912872	0.0332606	0.000967126	0.00307105
RRBP1	0.0954111	0.46768	0.597525	0.154033	0.561272	0.694601	0.613589	0.677264
RREB1	0.221709	0.0243013	0.0627984	0.396705	0.0281257	0.0782375	0.00566497	0.0139877
RRM1	0.345602	0.000579267	0.00313658	1.18926	7.17464e-06	0.000132211	8.43622e-08	9.59719e-07
RRM2	1.80801	1.24947e-12	2.30591e-10	2.64639	1.24956e-11	3.81118e-09	8.355e-22	3.50438e-19
RRM2B	-0.781492	1.9791e-06	3.27698e-05	-1.9796	6.17976e-07	1.81261e-05	3.47704e-11	1.08203e-09
RRN3	-0.114115	0.218677	0.342646	0.337027	0.293566	0.449902	0.240467	0.314931
RRP1	0.137922	0.162513	0.273426	0.706947	0.000646298	0.00431184	0.00106726	0.0033526
RRP12	0.618443	7.11346e-06	8.92558e-05	0.598979	0.0149812	0.0483476	1.81747e-06	1.3687e-05
RRP15	0.195829	0.0892456	0.172975	0.410926	0.0794345	0.1727	0.0421748	0.0750804
RRP1B	0.179931	0.0562093	0.120564	1.23573	3.36599e-08	1.71131e-06	3.98941e-08	4.91517e-07
RRP36	0.206743	0.0105576	0.0322111	1.32301	0.00133664	0.00763721	0.000171719	0.000700159
RRP7A	0.175064	0.0772239	0.154509	0.619033	0.0013429	0.00765142	0.00105508	0.00331866
RRP8	-0.299427	0.000609267	0.00327301	0.337969	0.120174	0.234434	0.000770405	0.00251936
RRP9	0.0580148	0.585375	0.70241	0.452521	0.015547	0.0497938	0.0518691	0.0889093
RRS1	0.558667	0.000162706	0.00112648	0.987911	0.000500276	0.00354014	1.41013e-06	1.09266e-05
RSAD1	0.0272385	0.799548	0.866609	-0.393631	0.588862	0.716404	0.825481	0.858404
RSBN1	-0.370953	1.73924e-06	2.96574e-05	-0.373739	0.0163966	0.0517583	5.23946e-07	4.68229e-06
RSBN1L	-0.394103	8.35337e-06	0.000101437	-0.272836	0.0854273	0.181939	1.08132e-05	6.44318e-05
RSF1	-0.0814459	0.316652	0.449476	0.107747	0.481988	0.62981	0.43952	0.518215
RSL1D1	-0.0863148	0.365914	0.501656	2.22385	1.6172e-13	1.14521e-10	1.86156e-12	8.20022e-11
RSL24D1	0.268934	0.0224663	0.0590995	0.691265	0.0140688	0.0460627	0.00286348	0.0077814
RSPH1	-0.975308	0.00041519	0.00239139	-0.450444	0.335918	0.493357	0.00137764	0.00417401
RSPH3	-0.0961585	0.383798	0.51962	0.592007	0.282788	0.438948	0.349553	0.431
RSPH4A	-0.184054	0.525971	0.651424	-0.256804	0.68666	0.789556	0.728981	0.776641
RSPH9	0.0256119	0.865529	0.912718	0.593177	0.29396	0.450244	0.602677	0.666975
RSPRY1	-0.335262	0.000846147	0.00426515	-0.0306452	0.904076	0.940031	0.00625422	0.0151442
RSRC1	0.286241	0.000706919	0.00369563	-0.212552	0.0800949	0.173945	0.000610322	0.00206516
RSRC2	0.0561244	0.453874	0.58482	-0.0317178	0.819858	0.886457	0.739967	0.786607
RSU1	-0.104457	0.229831	0.355875	-0.667533	0.000344246	0.00267256	0.000826358	0.00267333
RTCA	0.171386	0.0398743	0.0922503	0.0262998	0.855826	0.911153	0.149391	0.214174
RTEL1	0.0370852	0.790473	0.860352	0.897325	0.036973	0.096258	0.132473	0.194309
RTF1	0.0830289	0.283506	0.41436	0.0872993	0.502289	0.647134	0.419958	0.498994
RTKN	0.568218	1.01261e-05	0.000118575	0.73863	0.00167914	0.00911666	3.21188e-07	3.05271e-06
RTKN2	0.498208	0.0435921	0.0988888	0.21885	0.538072	0.676531	0.111477	0.168139
RTN1	-0.864357	0.000288279	0.00179649	-0.685002	0.0125861	0.0423121	4.9079e-05	0.000238883
RTN2	-0.281203	0.102696	0.192761	-0.806219	0.0479701	0.117339	0.0311009	0.0582357
RTN3	0.0651919	0.517686	0.643592	0.0854356	0.78124	0.861249	0.770557	0.812056
RTN4	0.0507207	0.576335	0.695189	0.0872385	0.655268	0.766654	0.745405	0.79108
RTN4IP1	0.0858459	0.372258	0.508151	-0.19851	0.407277	0.560953	0.437618	0.516542
RTTN	0.267065	0.0219023	0.0578651	1.25172	0.00602175	0.0246445	0.00131014	0.00399839
RUBCN	-0.0536422	0.63025	0.739529	-0.362681	0.0174179	0.0541774	0.0605077	0.101059
RUFY1	-0.253681	0.0057237	0.0198314	-0.837176	3.89137e-05	0.000493338	3.63436e-06	2.5278e-05
RUFY2	0.0651467	0.388248	0.523964	-0.491347	0.0172859	0.0538246	0.040294	0.0722252
RUFY3	-0.275723	0.0163195	0.045752	-0.976283	7.25894e-05	0.000806784	1.73501e-05	9.67492e-05
RUNDC1	0.179426	0.0198909	0.0535816	-0.490939	0.114291	0.225668	0.0161101	0.0337197
RUNX1	-0.387862	0.00235955	0.0097061	-0.580225	0.000233542	0.00197892	8.49254e-06	5.21168e-05
RUNX1T1	-0.242256	0.341542	0.476315	-0.0543073	0.945578	0.966425	0.687972	0.742534
RUNX2	0.626878	0.000539354	0.00295752	0.225683	0.537991	0.676531	0.0026536	0.00729844
RUNX3	-0.304996	0.0976032	0.185222	-0.588013	0.0145237	0.0472505	0.0107151	0.0237519
RUSC1	0.219002	0.140275	0.244611	0.532997	0.1189	0.232454	0.0849547	0.134046
RUSC2	0.0964096	0.383665	0.519559	0.114294	0.837963	0.898698	0.686321	0.741108
RUVBL1	0.454803	5.74813e-05	0.000484951	0.469566	0.000461778	0.00332225	4.89583e-07	4.41815e-06
RUVBL2	0.461875	1.70742e-06	2.93407e-05	0.483756	0.000169221	0.00155626	6.63523e-09	1.03242e-07
RWDD1	-0.0282452	0.735394	0.820722	-0.0833681	0.589702	0.71681	0.795983	0.833932
RWDD2A	0.192264	0.0757287	0.15205	-0.303382	0.386662	0.542355	0.132668	0.194536
RWDD2B	-0.408897	0.00109853	0.00525448	-0.249154	0.225503	0.373041	0.0023046	0.00647988
RWDD4	0.00624963	0.953067	0.970152	-0.625953	0.000761266	0.0048976	0.00597016	0.0145869
RXRA	-0.346735	0.0121193	0.0360748	-0.506256	0.00254224	0.0125267	0.000350855	0.00129088
RXRB	-0.116093	0.160061	0.270153	-0.26913	0.0727686	0.161828	0.0635095	0.105253
RYBP	0.167604	0.0732922	0.148114	0.329824	0.0853673	0.181925	0.0380041	0.0687853
RYR1	-1.27563	6.35734e-05	0.000528262	-1.1536	0.0816668	0.176311	6.83683e-05	0.000316938
RYR2	-0.552843	0.0171341	0.0474858	0.412838	0.223893	0.370625	0.025178	0.0488913
RYR3	-0.248651	0.276845	0.407236	0.425056	0.31337	0.469477	0.298842	0.378536
S100A1	-0.713556	0.000957903	0.00471866	-1.32586	0.322434	0.479539	0.00280526	0.00765771
S100A10	-0.352841	0.0630495	0.13179	-0.623699	0.0493966	0.120147	0.02109	0.0420449
S100A11	-0.0934615	0.54203	0.665775	-0.376453	0.187167	0.325895	0.333587	0.414225
S100A12	0.660106	0.10528	0.196342	6.19122	4.70392e-11	1.03633e-08	1.33866e-10	3.29441e-09
S100A13	-0.564456	0.000149323	0.00105569	-2.20855	2.74036e-07	9.32051e-06	1.0197e-09	1.99534e-08
S100A14	-0.648512	0.0189126	0.0514787	-0.249161	0.709421	0.806837	0.0712609	0.115943
S100A16	0.0435459	0.835225	0.891319	-0.761116	0.0390699	0.100113	0.144314	0.20832
S100A2	0.441499	0.112133	0.205914	1.67891	0.0853992	0.181925	0.0540904	0.0920949
S100A3	0.183267	0.393672	0.528786	-0.129832	0.749739	0.83787	0.655315	0.714653
S100A4	-0.157232	0.484758	0.612805	-0.44845	0.14692	0.27195	0.259384	0.335876
S100A6	-0.339264	0.132345	0.233728	-1.2767	0.0126835	0.0425817	0.0124045	0.02697
S100A7	1.26251	0.0443796	0.100328	3.69059	0.0109856	0.0381209	0.00420557	0.0108653
S100A8	0.884024	0.00190037	0.00817207	4.22042	4.59818e-08	2.17078e-06	2.11123e-09	3.77866e-08
S100A9	1.26529	0.000835666	0.00422652	4.83518	1.51096e-10	2.53893e-08	3.87641e-12	1.57125e-10
S100B	-2.11862	3.8819e-11	3.86624e-09	-4.01059	4.24082e-07	1.33897e-05	6.52661e-16	7.58581e-14
S100P	2.28475	0.00175274	0.0076467	6.07915	1.26511e-05	0.000207311	4.12978e-07	3.82342e-06
S100PBP	-0.192651	0.0292841	0.0726218	-0.439398	0.231161	0.379993	0.0405847	0.0726611
S1PR2	-0.362654	0.00503252	0.0179219	-0.787972	0.012921	0.0431526	0.000691916	0.00229694
SAA1	1.35138	0.0105473	0.0321926	2.45428	0.00219709	0.0111874	0.000270491	0.00103467
SAA2	1.60075	0.00253737	0.0102753	5.40163	2.16897e-05	0.000316223	9.74959e-07	8.06134e-06
SAAL1	0.479279	2.04035e-05	0.000210904	1.34974	3.94728e-09	3.01025e-07	2.50878e-12	1.06617e-10
SACM1L	-0.371045	2.18726e-05	0.000223224	-0.38215	0.0695326	0.156314	2.18947e-05	0.000118529
SACS	0.362087	0.00578455	0.0199918	0.26817	0.395389	0.549543	0.016194	0.033866
SAE1	0.407838	1.15124e-05	0.000132703	0.481767	0.00268129	0.0130561	5.64684e-07	4.99772e-06
SAFB	0.0485296	0.530999	0.656001	-0.0180319	0.876404	0.92305	0.821341	0.855113
SAFB2	-0.135145	0.0902546	0.174482	-0.179301	0.225852	0.37335	0.0997396	0.153459
SALL2	-0.780623	0.00870829	0.0276694	-0.904479	0.0388215	0.099683	0.00304	0.00820792
SAMD1	0.445994	0.000170864	0.00117425	0.557389	0.00216147	0.0110528	5.83952e-06	3.77826e-05
SAMD12	-0.377791	0.0241713	0.0625361	-0.657559	0.0333198	0.0892309	0.0065431	0.0157214
SAMD4A	-0.358371	0.0721216	0.146408	-0.084717	0.764149	0.848256	0.214847	0.287306
SAMD4B	0.551957	3.3203e-05	0.000311413	0.329399	0.0448457	0.111541	2.14677e-05	0.00011661
SAMD9	-0.421619	0.0144555	0.0416234	-0.241062	0.40247	0.556033	0.0357617	0.065476
SAMD9L	-0.476686	0.00502082	0.0178946	-0.347713	0.190708	0.330192	0.00761333	0.0178007
SAMHD1	-0.398304	0.000260185	0.00164868	-0.497336	0.0171947	0.0536063	5.95788e-05	0.000281192
SAMM50	-0.0395637	0.664541	0.767078	0.0361837	0.861913	0.915255	0.891962	0.912487
SAMSN1	0.0178481	0.92705	0.95359	0.711638	0.0236044	0.068646	0.105519	0.160691
SAP130	0.15405	0.109728	0.202631	-0.0198985	0.880688	0.925301	0.322455	0.40237
SAP18	0.0536	0.635296	0.743726	0.133439	0.265004	0.419152	0.468312	0.545497
SAP30	0.258156	0.0637574	0.133018	1.07092	0.000366749	0.00279259	0.000272728	0.00104157
SAP30BP	-0.131536	0.113171	0.207241	0.218674	0.0932736	0.19382	0.0585964	0.0984465
SAP30L	-0.333231	0.00046258	0.00260838	-1.25868	8.99903e-09	5.90837e-07	1.13247e-10	2.875e-09
SAR1A	0.0941044	0.24225	0.369375	0.36453	0.0194242	0.0589624	0.0299224	0.0564232
SAR1B	-0.424952	0.000200443	0.00133505	-0.164676	0.395845	0.550022	0.00082849	0.00267933
SARAF	-0.0717252	0.489352	0.617158	0.0764741	0.81376	0.883174	0.764876	0.807128
SARDH	-0.52458	0.0023135	0.00954993	-1.22874	3.49823e-05	0.000455735	1.40252e-06	1.08938e-05
SARM1	-0.455889	0.00150538	0.00676363	-0.318087	0.199356	0.340292	0.00273438	0.0074854
SARNP	0.206432	0.00637451	0.0216438	-0.200367	0.128432	0.246555	0.00663776	0.0159013
SARS	-0.175507	0.0592276	0.125384	0.104047	0.508373	0.652597	0.135581	0.197785
SARS2	0.572496	9.72231e-06	0.000114987	0.717191	0.00830692	0.0311041	1.39975e-06	1.08899e-05
SART1	0.260644	0.00202374	0.00860649	0.279764	0.0144317	0.0470489	0.000334149	0.00123812
SASH1	0.101897	0.493741	0.62149	0.0754963	0.64028	0.755182	0.680189	0.735626
SASH3	-0.444083	0.000629172	0.00336362	-0.0425452	0.848062	0.906517	0.00455456	0.0116115
SAT2	0.0733096	0.532304	0.657201	0.0615644	0.833275	0.895705	0.804136	0.840466
SAV1	0.179311	0.110147	0.20313	0.182895	0.303981	0.460242	0.147213	0.211586
SAXO2	-0.532048	0.0483041	0.10727	0.0688839	0.90545	0.940708	0.180614	0.24959
SAYSD1	-0.129904	0.180682	0.296375	-1.09134	0.000555653	0.00383084	0.00102469	0.0032315
SBDS	-0.452542	1.70109e-06	2.92605e-05	-0.740495	3.0245e-06	6.56124e-05	1.38878e-10	3.38321e-09
SBF1	-0.0194519	0.852408	0.90367	-0.380579	0.0176025	0.0546372	0.0780145	0.125163
SBF2	0.325573	0.00805062	0.0260184	-0.0209733	0.896397	0.935363	0.0428041	0.0760182
SBNO1	0.425587	5.14143e-06	6.92179e-05	0.842253	1.58892e-07	6.12938e-06	2.35547e-11	7.52425e-10
SBNO2	0.394099	0.00731098	0.0241118	0.0917394	0.745036	0.833761	0.0338402	0.0625636
SBSN	1.15767	0.0111813	0.0337591	0.496681	0.294872	0.450927	0.0221387	0.0438008
SBSPON	0.0792185	0.736626	0.821632	-0.288372	0.445403	0.597527	0.693742	0.747518
SCAF1	0.472143	0.000767147	0.00394906	0.138072	0.372582	0.528664	0.00261819	0.00721649
SCAF11	0.115494	0.141616	0.246247	0.326495	0.0611047	0.141583	0.0497554	0.0859582
SCAF4	-0.0759163	0.472587	0.602318	-0.371533	0.0431803	0.108405	0.0998264	0.153519
SCAI	-0.315276	0.00961689	0.0299179	-0.180515	0.335955	0.493357	0.0217597	0.0431749
SCAMP1	-0.0924956	0.445285	0.577027	-0.0301874	0.879011	0.924402	0.758553	0.802122
SCAMP2	-0.225121	0.0103667	0.0317763	-0.171016	0.459795	0.610057	0.0302492	0.0569055
SCAMP3	0.07994	0.403511	0.537865	0.0486622	0.83648	0.897885	0.70412	0.756588
SCAMP4	-0.0588363	0.644797	0.751125	-0.347881	0.0790786	0.172115	0.202742	0.274351
SCAP	0.0319015	0.708553	0.801214	0.0277888	0.914366	0.945948	0.929091	0.941881
SCAPER	-0.244321	0.0347865	0.0830274	0.282461	0.160319	0.290303	0.0345164	0.0636307
SCARA5	-1.68158	0.000631468	0.00337284	0.322607	0.432169	0.585397	0.00251243	0.00696879
SCARB1	0.515456	0.000748575	0.00387679	0.917336	0.00576249	0.0239122	5.76034e-05	0.000273609
SCARB2	-0.121431	0.173066	0.286804	-1.1229	0.000488395	0.00347342	0.000877238	0.00281621
SCARF1	-0.616984	0.000881729	0.00440045	-0.253893	0.492719	0.638705	0.00379768	0.00994142
SCARF2	-0.226432	0.276959	0.407276	0.228975	0.610911	0.731887	0.469808	0.546843
SCCPDH	0.317313	0.0197843	0.0533677	0.229677	0.410359	0.563867	0.0471987	0.0823076
SCD	0.51016	0.0105742	0.0322504	1.25014	0.025304	0.0724202	0.00246863	0.00686702
SCD5	-0.271982	0.308644	0.441167	0.0842987	0.890066	0.930936	0.629651	0.691823
SCEL	0.0225963	0.955241	0.9717	-0.0892948	0.866364	0.917678	0.9842	0.987068
SCFD1	0.513889	4.34931e-05	0.000387804	0.315096	0.0646227	0.147995	3.87366e-05	0.00019453
SCFD2	0.105024	0.242953	0.370049	-0.317314	0.0361141	0.094869	0.0503276	0.0867177
SCG3	1.28406	0.0109095	0.0330569	0.437444	0.327084	0.484407	0.0236782	0.0463898
SCGB1A1	-1.99304	0.00332901	0.0128162	-1.38341	0.032688	0.0878473	0.00110188	0.0034423
SCGB3A1	-3.6669	5.54874e-08	1.71267e-06	-3.05259	0.0187722	0.0574405	2.25849e-08	3.00105e-07
SCGB3A2	-2.91814	9.15257e-07	1.74174e-05	-2.70545	0.0448852	0.111603	7.39784e-07	6.31024e-06
SCIN	1.09576	0.010266	0.0315494	2.4704	0.00618128	0.0251565	0.000676777	0.00225134
SCLT1	0.197176	0.0299661	0.0740459	0.155463	0.483281	0.630587	0.0758112	0.122218
SCLY	0.138538	0.105947	0.197274	-1.25309	8.74976e-06	0.000155179	1.38044e-05	7.94181e-05
SCN7A	-1.90586	2.6574e-11	2.8534e-09	-1.1454	0.00198784	0.0103506	1.66778e-12	7.48327e-11
SCO1	0.120134	0.23568	0.362178	2.05768	3.04807e-06	6.56231e-05	1.08806e-05	6.47535e-05
SCO2	0.0719489	0.559839	0.680713	0.35457	0.267914	0.422407	0.434546	0.513608
SCOC	0.133984	0.408798	0.542807	-0.242118	0.495085	0.640934	0.52572	0.597575
SCP2	-0.59234	3.7197e-07	8.19675e-06	-0.500032	0.0387854	0.0996161	2.74894e-07	2.6706e-06
SCPEP1	-0.412656	0.027527	0.0692061	0.0828793	0.822656	0.888433	0.108421	0.164378
SCRIB	0.470375	0.00962047	0.0299233	-0.183864	0.521625	0.663509	0.0315884	0.0589997
SCRN1	-0.134707	0.509141	0.63578	-0.833346	0.0129231	0.0431526	0.0396346	0.0711924
SCRN2	-0.214951	0.0435073	0.0987596	-0.701846	0.00164385	0.00895448	0.000754213	0.00247311
SCRN3	-0.124618	0.171822	0.285329	-0.264093	0.183087	0.320637	0.140276	0.203679
SCUBE1	-0.402862	0.124004	0.222411	0.93079	0.0588982	0.137749	0.0432328	0.0766666
SCUBE2	-0.844306	0.0283568	0.0708349	-0.468952	0.484329	0.631345	0.0726238	0.117748
SCUBE3	-0.372921	0.102741	0.192803	-0.338905	0.498651	0.644205	0.203461	0.274949
SCYL1	0.235737	0.00357997	0.0135991	0.126144	0.428843	0.582085	0.0114822	0.0252091
SCYL2	0.0176726	0.866058	0.913113	0.0745378	0.721912	0.816268	0.918854	0.934351
SCYL3	-0.328379	0.00173231	0.00757251	-0.268167	0.241367	0.391766	0.003671	0.00966808
SDAD1	0.0463726	0.531645	0.656579	0.43321	0.0122941	0.0416578	0.0394154	0.0708875
SDC1	-0.86393	1.36936e-05	0.000153162	-0.693216	0.0372431	0.0967578	7.89918e-06	4.87858e-05
SDC2	-0.334033	0.143821	0.24886	0.123571	0.811154	0.881996	0.367305	0.447427
SDC4	-0.972902	1.542e-07	3.95364e-06	-1.04859	0.00699859	0.0275662	2.33612e-08	3.0872e-07
SDCBP	-0.24796	0.0395723	0.0917192	-0.0550393	0.797801	0.872867	0.140664	0.204028
SDCBP2	0.270259	0.423245	0.556816	1.20457	0.16241	0.293338	0.252784	0.328521
SDCCAG8	-0.241081	0.0305946	0.0753258	-0.164276	0.361298	0.518766	0.0608509	0.101544
SDE2	0.150755	0.0843425	0.16561	0.414684	0.0136072	0.0448478	0.00891741	0.0203612
SDF2	0.231707	0.0177433	0.0488893	0.60195	0.0336794	0.0899024	0.00503322	0.0126446
SDF2L1	0.446741	0.00321418	0.0124798	0.741094	0.0145465	0.0472988	0.00051293	0.00177674
SDF4	0.0346941	0.704624	0.798337	-0.162176	0.574957	0.705112	0.771183	0.812538
SDHA	0.256251	0.029408	0.0728905	0.364351	0.0744258	0.164297	0.0155934	0.0328018
SDHAF2	-0.0183689	0.793316	0.862215	1.55624	0.00446832	0.0195873	0.0235455	0.046184
SDHAF3	0.401124	0.00345541	0.0132338	0.243493	0.508357	0.652597	0.012901	0.0278862
SDHB	-0.0111704	0.896385	0.933477	0.176133	0.389339	0.5448	0.716384	0.766691
SDK1	1.03253	0.0058056	0.0200542	0.781199	0.0279231	0.077897	0.00157688	0.0046799
SDK2	-0.113372	0.762687	0.839966	0.0843285	0.889587	0.930706	0.941661	0.952123
SDR16C5	-0.65107	0.0329349	0.0797142	-0.0525748	0.936792	0.96033	0.138176	0.201145
SDR39U1	0.0269748	0.791146	0.860891	-0.465306	0.094173	0.195279	0.267985	0.345484
SDS	1.1623	3.14343e-06	4.68789e-05	2.94369	4.58105e-08	2.17078e-06	4.40199e-12	1.75479e-10
SDSL	-0.419976	0.00573605	0.0198565	-0.953395	0.00240505	0.0120119	0.000168183	0.000688359
SEC11A	0.254052	0.00801769	0.0259309	0.40662	0.0673063	0.152695	0.00460023	0.0116939
SEC11C	0.620413	0.0227212	0.0596903	0.544753	0.318399	0.475034	0.0428921	0.076134
SEC13	0.0902074	0.224469	0.349435	0.082043	0.518747	0.66129	0.366836	0.447011
SEC14L1	0.16353	0.174938	0.289148	0.0732556	0.719413	0.814396	0.386701	0.466604
SEC14L2	0.0162904	0.905121	0.939538	0.156369	0.643162	0.757552	0.897104	0.91629
SEC14L4	-1.51184	0.000144673	0.0010298	-0.782873	0.0683541	0.1544	0.00012385	0.000530544
SEC16A	0.225344	0.0592704	0.125444	0.316108	0.069795	0.156727	0.0268388	0.0516279
SEC22A	-0.0264533	0.773564	0.84784	0.297255	0.27316	0.428024	0.539771	0.610597
SEC22B	-0.0845178	0.364391	0.500225	0.211547	0.457642	0.607779	0.465462	0.542635
SEC23A	0.56825	3.42239e-06	5.01106e-05	0.743139	0.000263671	0.00216393	1.96954e-08	2.67608e-07
SEC23B	0.43831	0.000413222	0.00238393	0.212538	0.302839	0.458935	0.00124966	0.00383565
SEC23IP	0.197053	0.0132567	0.0387765	0.223732	0.173413	0.307883	0.0162654	0.0339343
SEC24A	0.193272	0.05498	0.118739	0.403098	0.0516705	0.124547	0.0194986	0.0393726
SEC24C	0.0988274	0.203196	0.323947	0.341377	0.0113339	0.0389611	0.0162903	0.0339643
SEC24D	0.130504	0.269843	0.400001	0.426784	0.0751147	0.165449	0.0992918	0.152907
SEC31A	-0.0142607	0.850137	0.901963	0.0736378	0.595104	0.721255	0.850642	0.87879
SEC31B	-0.518701	5.61727e-05	0.00047595	0.659604	0.108336	0.21651	7.91703e-05	0.000360262
SEC61A1	0.295535	0.00225597	0.00937141	0.124729	0.645212	0.759334	0.0109639	0.0242312
SEC61B	0.207908	0.0629771	0.131685	0.272258	0.253262	0.405694	0.0819546	0.130336
SEC61G	0.504748	0.00133769	0.0061558	-0.132601	0.636654	0.752658	0.00687137	0.0163472
SEC62	-0.294314	0.00668351	0.0224648	0.37227	0.255917	0.408561	0.0126076	0.0273438
SEC63	0.0304215	0.7188	0.809201	0.46026	0.0427351	0.107505	0.137706	0.200551
SECISBP2	-0.224785	0.00698849	0.0232386	-0.220117	0.378614	0.534393	0.0183489	0.0375001
SECISBP2L	-0.0648704	0.599105	0.71437	0.156464	0.34751	0.505015	0.534911	0.605739
SECTM1	0.0323452	0.869452	0.915765	0.0548711	0.885727	0.928586	0.971276	0.976779
SEH1L	0.495215	0.000125408	0.000916603	-0.111093	0.41236	0.565911	0.000562111	0.00192635
SEL1L	0.236815	0.0280365	0.0701884	0.333503	0.129555	0.248002	0.0240379	0.0469611
SEL1L3	-0.286121	0.023295	0.0608012	-0.372346	0.293253	0.449561	0.040894	0.0731377
SELENBP1	-1.50979	1.39759e-09	8.08872e-08	-2.71354	2.62719e-08	1.41741e-06	1.42622e-15	1.44829e-13
SELENOF	-0.000322222	0.997302	0.998316	-0.0596244	0.721549	0.81613	0.956392	0.96403
SELENOH	-0.000720741	0.993523	0.996126	-0.173487	0.422967	0.576397	0.784547	0.824187
SELENOI	0.680861	1.39093e-08	5.41605e-07	1.45083	1.19962e-06	3.08909e-05	5.46029e-13	2.67626e-11
SELENOK	0.00602667	0.951282	0.969114	1.10039	0.00576459	0.0239122	0.034032	0.0628699
SELENOM	-0.188976	0.277133	0.407433	-0.386863	0.139662	0.262385	0.164565	0.231625
SELENON	-0.0512133	0.71352	0.805013	-0.114983	0.604098	0.727795	0.79378	0.832167
SELENOO	-0.133269	0.158229	0.267623	0.166235	0.440963	0.593274	0.255545	0.331617
SELENOP	-0.89319	8.11894e-06	9.94766e-05	0.214961	0.495372	0.641222	5.3989e-05	0.000258863
SELENOS	0.485141	8.38001e-05	0.00066192	1.52111	1.94349e-05	0.000291935	3.45851e-08	4.36133e-07
SELENOT	-0.0472193	0.603121	0.717387	-0.0675111	0.816926	0.885428	0.841464	0.871081
SELENOW	-0.502373	0.000699889	0.00366754	-1.21267	0.00450453	0.0197165	4.30884e-05	0.000213714
SELL	-0.57906	0.00740598	0.0243797	0.296492	0.401872	0.555283	0.0202894	0.0406673
SELP	-0.289044	0.176838	0.291558	-0.252389	0.385729	0.541651	0.251369	0.32699
SELPLG	-0.658153	1.29206e-05	0.000145898	0.878205	0.0485761	0.118441	9.59101e-06	5.80091e-05
SEMA3A	1.16837	0.00442381	0.0161279	1.87908	0.0011964	0.00699772	6.95942e-05	0.000322003
SEMA3B	-0.237247	0.396682	0.53158	0.370001	0.236291	0.38663	0.315626	0.395486
SEMA3C	-0.573019	0.00632195	0.0214818	0.459352	0.122727	0.238339	0.00633233	0.0153064
SEMA3D	-0.196331	0.464969	0.595092	0.435874	0.473161	0.621734	0.553116	0.622336
SEMA3F	0.780294	0.00035337	0.00211152	1.26935	0.00337247	0.015631	1.7447e-05	9.71775e-05
SEMA4A	-0.359029	0.0399119	0.0923013	0.755194	0.018364	0.056523	0.00602365	0.0146743
SEMA4B	0.798738	3.04617e-05	0.00029	1.46733	3.04245e-05	0.000412061	2.02032e-08	2.72532e-07
SEMA4C	0.35139	0.0042675	0.0156797	0.579959	0.033645	0.0898348	0.00141407	0.00426614
SEMA4D	-0.16291	0.192867	0.311573	-0.000608889	0.998091	0.998594	0.509672	0.583251
SEMA5A	-0.524916	0.00814073	0.0262713	0.00786507	0.987105	0.991204	0.0467991	0.0817716
SEMA7A	0.287199	0.118133	0.214246	0.749327	0.0169117	0.0529842	0.0144157	0.0306589
SENP1	0.397319	5.83202e-05	0.000490394	0.204007	0.225633	0.373194	0.000161045	0.000664215
SENP2	-0.0303067	0.749059	0.830377	-0.113868	0.691418	0.793462	0.858673	0.885475
SENP3	0.218307	0.00884818	0.0280043	0.412258	0.0158184	0.0505067	0.00138202	0.0041814
SENP6	-0.01428	0.880876	0.923679	0.105368	0.450794	0.601857	0.763842	0.80639
SENP7	-0.162894	0.0866058	0.168986	-0.237093	0.137596	0.259637	0.0647053	0.106812
SENP8	-0.30498	0.0183035	0.0501055	-0.298124	0.455048	0.605549	0.0482082	0.083735
SEPHS1	0.304073	4.78862e-05	0.000419584	0.0945067	0.469101	0.618389	0.000262904	0.00100873
SEPHS2	0.190972	0.182161	0.298055	-0.690325	0.00376841	0.0171086	0.00568658	0.0140231
SEPSECS	-0.431747	0.00032969	0.00200244	-0.516326	0.0110212	0.0382177	4.91454e-05	0.000238938
SERAC1	0.0158896	0.884444	0.92605	-0.486452	0.0833739	0.178795	0.265995	0.343222
SERBP1	0.0870563	0.279404	0.409955	0.538564	0.000260202	0.00214256	0.000765486	0.00250412
SERF2	0.1613	0.0805851	0.15963	0.728304	0.00598583	0.0245627	0.00416612	0.0107865
SERGEF	0.0216563	0.84718	0.900011	-0.179307	0.372372	0.528584	0.67942	0.735124
SERINC1	-0.307356	0.00222625	0.00927186	-0.308772	0.251792	0.403846	0.00475718	0.012039
SERINC3	0.124941	0.142954	0.247814	0.818314	0.00909476	0.0331612	0.00993989	0.0222741
SERPINA1	-0.325515	0.264864	0.394468	0.501395	0.224476	0.371466	0.22727	0.300792
SERPINA10	-0.404019	0.226806	0.352128	0.832704	0.0130529	0.0434593	0.0201976	0.0405025
SERPINA3	1.33934	0.00257021	0.0103846	1.47092	0.00108164	0.00644824	3.83453e-05	0.000193168
SERPINA4	0.189521	0.788852	0.85928	-0.197859	0.57044	0.702276	0.809323	0.845154
SERPINA5	1.32377	0.00392523	0.014684	-0.467901	0.204473	0.347054	0.00652328	0.0156894
SERPINA6	0.343769	0.418869	0.552741	0.420974	0.192734	0.333141	0.283899	0.362944
SERPINB1	-0.409862	0.0109544	0.0331622	-1.71676	1.75139e-06	4.22465e-05	3.60095e-07	3.38251e-06
SERPINB10	-0.44205	0.258799	0.387749	3.69655	3.90109e-10	4.95839e-08	2.42468e-09	4.20765e-08
SERPINB11	-0.161536	0.784719	0.855982	2.53852	0.00191412	0.0100352	0.0112667	0.0248094
SERPINB2	-0.031424	0.936697	0.959608	1.23786	0.00461186	0.0200753	0.0278398	0.053163
SERPINB3	1.94987	0.00935861	0.0292841	4.24762	0.000258435	0.00213332	3.36966e-05	0.000172511
SERPINB4	2.30542	0.00204244	0.00866935	4.44823	3.07428e-05	0.000414853	1.10407e-06	8.9204e-06
SERPINB5	1.61817	0.0305388	0.0752303	2.76112	0.0177379	0.055019	0.00461568	0.011727
SERPINB6	-0.132647	0.221609	0.346107	-1.07988	4.25486e-05	0.000526625	0.00011854	0.000510973
SERPINB7	0.0254449	0.964564	0.977612	0.44318	0.506969	0.65147	0.83883	0.86882
SERPINB8	0.115215	0.404233	0.5384	-0.581773	0.134358	0.254932	0.212523	0.284669
SERPINB9	-0.037563	0.802781	0.869025	-0.454299	0.057757	0.135784	0.188765	0.258778
SERPINC1	-0.774768	0.0024062	0.0098477	-0.54807	0.0909415	0.190453	0.00206291	0.00590004
SERPIND1	-1.62509	3.00117e-05	0.000286332	0.669577	0.0641493	0.147208	2.72622e-05	0.000143794
SERPINE1	0.880859	0.00254732	0.0103062	3.61071	1.07012e-07	4.40213e-06	6.27592e-09	9.86055e-08
SERPINE2	0.680301	0.0143422	0.0413336	1.11643	0.0792781	0.172436	0.00884529	0.0202349
SERPINF1	-0.0408052	0.863848	0.911814	0.93267	0.0348166	0.0922673	0.135464	0.197725
SERPINF2	-0.0643059	0.84068	0.895006	0.0208104	0.949405	0.968454	0.978099	0.982171
SERPING1	-0.182976	0.180234	0.295831	0.641523	0.0534131	0.127559	0.0543262	0.0923823
SERPINH1	-0.000784444	0.996065	0.997685	0.24014	0.473049	0.621734	0.825755	0.858597
SERPINI1	0.236708	0.224718	0.3497	1.39156	0.0279502	0.0779461	0.0381267	0.0689683
SESN1	-0.711712	7.2685e-07	1.44855e-05	-0.547436	0.0084588	0.0314686	1.22394e-07	1.31926e-06
SESN2	-0.666207	3.06263e-06	4.59058e-05	-1.30617	5.75585e-05	0.00066976	4.13536e-09	6.71612e-08
SESN3	-0.737147	0.000139646	0.00100004	-1.29547	2.47195e-05	0.000348034	7.07112e-08	8.23854e-07
SESTD1	-0.118932	0.400348	0.534919	0.186174	0.351948	0.509448	0.417025	0.49606
SET	0.312349	0.000878667	0.00439259	0.582561	0.000474945	0.00339726	6.54749e-06	4.17197e-05
SETD1B	0.111479	0.429496	0.562563	-0.155371	0.382084	0.537989	0.460681	0.538624
SETD3	-0.032397	0.723139	0.812059	0.0439252	0.795489	0.871627	0.893334	0.913504
SETD7	-0.219899	0.0697019	0.142455	-0.779211	3.994e-05	0.000503537	3.83946e-05	0.000193215
SETDB1	0.170979	0.0833284	0.164018	0.0329541	0.829974	0.893416	0.25391	0.329762
SETMAR	-0.259041	0.00123437	0.00577331	-0.626033	0.000919571	0.00567661	1.66731e-05	9.32436e-05
SETX	-0.129253	0.057337	0.122313	-0.126151	0.40743	0.561087	0.11112	0.167732
SEZ6L2	-0.667567	0.0590264	0.125077	-0.756864	0.0484487	0.118247	0.0196094	0.0395509
SF1	0.0725726	0.397507	0.532243	-0.0830252	0.401209	0.554599	0.452266	0.530909
SF3A1	0.0161215	0.845717	0.89878	0.0963874	0.358411	0.51594	0.664925	0.723178
SF3A2	0.175656	0.166604	0.2787	0.16141	0.144679	0.269148	0.113901	0.171099
SF3A3	0.0579126	0.570989	0.690479	0.130902	0.23857	0.388914	0.407774	0.487157
SF3B1	0.0709126	0.38292	0.518748	0.188782	0.0751528	0.165496	0.130885	0.192476
SF3B2	0.257873	0.00109008	0.00522444	0.280872	0.01137	0.0390717	0.000152427	0.000633822
SF3B4	0.441198	0.000165357	0.00114082	0.491939	0.0132046	0.0438856	3.06443e-05	0.000159281
SF3B5	0.208098	0.037681	0.0883411	0.179967	0.15258	0.279711	0.0354084	0.0649895
SF3B6	0.38079	0.000104395	0.000792105	0.32616	0.00841381	0.0313471	1.31273e-05	7.60136e-05
SFI1	-0.135554	0.220448	0.344638	-0.753598	0.210653	0.354811	0.188986	0.25897
SFMBT1	-0.131401	0.308049	0.440623	-0.503535	0.355847	0.513219	0.351957	0.433354
SFN	-0.28121	0.120921	0.218319	-0.715141	0.0840162	0.179745	0.0567843	0.0958527
SFPQ	-0.00117333	0.986335	0.99109	0.110551	0.307638	0.463515	0.665307	0.723477
SFRP1	-0.270324	0.448712	0.580366	0.99259	0.0792263	0.172361	0.154173	0.219691
SFRP2	0.958335	0.0113828	0.034245	2.75979	0.000208461	0.00183379	3.31049e-05	0.000169784
SFRP4	-0.0559607	0.826711	0.885326	1.73519	0.00133732	0.00763721	0.00863167	0.0198309
SFSWAP	0.0674726	0.412868	0.547063	0.292864	0.0410198	0.10404	0.0860054	0.13546
SFTA2	-1.77681	6.11232e-07	1.2476e-05	-3.43218	0.000134945	0.00129949	1.99759e-09	3.60876e-08
SFTPA1	-1.32066	0.00432099	0.0158269	-0.832338	0.236667	0.386925	0.00806386	0.0186776
SFTPA2	-1.11078	0.013329	0.0389238	0.441507	0.396866	0.551034	0.033019	0.0613641
SFTPB	-0.804457	0.0219563	0.0579473	-0.063343	0.91594	0.947082	0.0986732	0.152255
SFTPC	-1.07952	0.0725755	0.147018	0.462433	0.321706	0.478672	0.111072	0.167686
SFTPD	-1.24023	0.00124082	0.00579128	-2.07684	0.00749149	0.0289216	0.000116994	0.000505439
SFXN1	0.42066	1.96159e-05	0.000203952	0.516966	0.0219723	0.0648222	6.74831e-06	4.28296e-05
SFXN2	0.117701	0.415572	0.549618	-0.750641	0.0826405	0.17776	0.150126	0.215035
SFXN3	-0.579199	4.88289e-05	0.000426158	-1.14637	0.000334954	0.00261269	3.09587e-07	2.95995e-06
SFXN4	0.767606	2.19468e-08	7.96398e-07	0.413481	0.265562	0.419634	1.16335e-07	1.26241e-06
SFXN5	0.345424	0.00353159	0.013463	0.107587	0.757716	0.843312	0.0185267	0.0378019
SGCB	0.17563	0.238124	0.364731	0.0268341	0.947887	0.967757	0.561687	0.629457
SGCD	-0.546525	0.0107196	0.032593	-0.58763	0.0877099	0.185288	0.00749297	0.017579
SGCE	0.161678	0.382736	0.518606	-0.655156	0.0379752	0.0981454	0.0760331	0.122473
SGF29	-0.378367	0.000227005	0.00147276	-0.103585	0.534406	0.673801	0.00121521	0.0037478
SGIP1	-0.0830281	0.652963	0.757103	0.0330477	0.91116	0.944033	0.903896	0.922349
SGK3	0.0147089	0.906365	0.940253	-0.028357	0.870981	0.920663	0.976085	0.980456
SGMS1	-0.325188	0.0431877	0.09816	0.287404	0.539374	0.677481	0.110871	0.167486
SGPL1	0.534099	1.45185e-07	3.7827e-06	0.977657	0.000252753	0.00209692	9.18437e-10	1.83821e-08
SGPP1	0.194277	0.241435	0.368432	0.492671	0.109919	0.218955	0.12285	0.182441
SGPP2	-0.799769	0.00192683	0.00825978	-1.47858	0.0691873	0.155856	0.00132283	0.00402949
SGSH	-0.169585	0.160115	0.27022	-1.32014	0.000774564	0.00496382	0.00123959	0.0038108
SGSM3	-0.424321	0.000413468	0.00238457	-1.07392	0.0031991	0.0149744	1.92269e-05	0.00010599
SGTA	0.212139	0.00939752	0.0293903	0.479904	0.00523085	0.0222093	0.000536818	0.00185085
SGTB	-0.0144252	0.880461	0.923531	0.582427	0.00204225	0.0105618	0.0131641	0.0283595
SH2B1	-0.369588	0.000833792	0.00422181	-0.167746	0.408455	0.562186	0.00305996	0.00824564
SH2B2	0.602016	0.000333422	0.00201736	0.436153	0.0938496	0.194813	0.000355852	0.00130578
SH2D1A	-0.485741	0.0234437	0.0611172	-0.566545	0.120729	0.235288	0.0194369	0.039277
SH2D3A	-0.0773659	0.56384	0.683748	-0.534124	0.0496913	0.120627	0.12818	0.189022
SH2D3C	-0.446833	0.00166581	0.00734523	-0.0249185	0.923086	0.950751	0.011498	0.025238
SH2D4A	-0.295147	0.112759	0.206647	-0.529565	0.106908	0.214416	0.065317	0.107624
SH3BGRL	-0.520861	0.000289936	0.00180619	-0.74819	2.37019e-05	0.000338288	1.36037e-07	1.44532e-06
SH3BGRL2	-0.288045	0.167763	0.280137	-0.887853	0.00591222	0.0243716	0.00785143	0.0182645
SH3BGRL3	-0.325059	0.00104414	0.00503651	-0.43615	0.00881599	0.0325034	0.000115946	0.000501584
SH3BP1	-0.0269667	0.818015	0.878911	-0.303121	0.104431	0.210673	0.295583	0.375245
SH3BP2	0.105863	0.327983	0.461694	0.302387	0.215649	0.36092	0.258084	0.334417
SH3BP4	0.525121	0.00167439	0.00737271	0.559356	0.00951068	0.0342569	0.000191854	0.000769888
SH3BP5	-0.310736	0.02355	0.061313	-0.213066	0.272974	0.427801	0.0388734	0.0700041
SH3BP5L	0.0394674	0.683893	0.781884	0.46427	0.0106617	0.0373105	0.0431732	0.0765751
SH3D19	-0.457535	2.2542e-05	0.000228476	-0.729696	0.000356471	0.0027417	1.57814e-07	1.64587e-06
SH3GL1	0.0782748	0.381819	0.517472	0.01304	0.931358	0.956441	0.723283	0.771933
SH3GL2	0.408274	0.367227	0.503028	1.18863	0.00736586	0.0285701	0.0186984	0.0380775
SH3GL3	0.0713103	0.855118	0.905566	-0.475674	0.167958	0.300522	0.422334	0.501632
SH3GLB1	-0.141564	0.0982944	0.186255	-0.411464	0.00701926	0.0276037	0.00571205	0.0140751
SH3GLB2	-0.0919452	0.318841	0.451767	-0.305424	0.0679343	0.153783	0.104668	0.159667
SH3KBP1	-0.166304	0.110938	0.204267	-0.451073	0.0304158	0.0829324	0.0225791	0.044535
SH3PXD2A	0.0313237	0.809805	0.873664	0.139385	0.514279	0.657879	0.781269	0.821819
SH3PXD2B	0.790793	3.83349e-05	0.00035136	1.47797	3.1164e-06	6.68744e-05	2.84904e-09	4.79664e-08
SH3RF1	-0.769719	1.15426e-07	3.13172e-06	-0.89061	1.6041e-05	0.000250836	5.18712e-11	1.50271e-09
SH3RF3	0.0130496	0.94633	0.966292	-0.25022	0.571863	0.703144	0.873461	0.897272
SH3TC1	-0.271677	0.0517803	0.113314	-0.613182	0.0156183	0.0499644	0.00656685	0.0157666
SH3YL1	-0.256587	0.00656047	0.0221436	0.0126847	0.975583	0.985169	0.0387307	0.0698123
SHANK1	0.141672	0.570552	0.690104	-0.423273	0.071162	0.15904	0.170687	0.238329
SHANK2	0.00113926	0.995342	0.997322	0.418201	0.0370465	0.0963987	0.158567	0.224724
SHANK3	0.00332815	0.985102	0.990525	0.300127	0.194443	0.335254	0.508101	0.582005
SHARPIN	-0.0820215	0.536006	0.660161	-0.163301	0.334826	0.492743	0.487752	0.562837
SHB	0.0716022	0.612834	0.725378	0.433932	0.180248	0.316953	0.353819	0.435079
SHBG	0.242487	0.324016	0.457636	0.416995	0.332079	0.490013	0.347474	0.428929
SHC1	0.339394	0.0182702	0.0500454	0.125204	0.476924	0.625013	0.0500406	0.086344
SHCBP1	1.12134	1.1079e-07	3.01516e-06	0.870282	0.0550762	0.130816	1.21517e-07	1.31127e-06
SHE	-1.00586	0.000180663	0.00122685	-0.320631	0.336506	0.494021	0.000650987	0.00218361
SHF	-0.797473	9.85776e-06	0.000116047	-1.17341	0.0273468	0.0767384	4.34734e-06	2.95343e-05
SHISA2	0.155976	0.727223	0.815405	0.559323	0.444775	0.597088	0.688532	0.742983
SHKBP1	0.386506	0.000805767	0.00410696	0.231049	0.21722	0.362851	0.00168913	0.00497406
SHMT1	-0.0336607	0.841057	0.8952	-0.0878252	0.811487	0.882039	0.943213	0.953392
SHMT2	1.00791	4.05274e-08	1.31748e-06	2.36389	3.94681e-07	1.2663e-05	5.24113e-13	2.60625e-11
SHOC2	0.0897281	0.259271	0.388194	0.0372881	0.792033	0.869089	0.530429	0.602006
SHPK	0.298799	0.0283578	0.0708349	0.391753	0.0898123	0.188684	0.0177591	0.0364748
SHPRH	-0.0840948	0.373414	0.509376	0.71879	0.188808	0.327819	0.257486	0.333836
SHROOM1	-0.518813	0.00099208	0.00485142	-0.445553	0.0947481	0.196064	0.000965567	0.00306812
SHROOM2	-0.126692	0.419304	0.553027	-0.18501	0.423857	0.577372	0.484748	0.560178
SHROOM3	-0.654681	5.54434e-06	7.34698e-05	-0.693687	0.00176401	0.00947883	1.90157e-07	1.94327e-06
SHROOM4	-1.14529	7.65505e-09	3.316e-07	-0.61621	0.000483417	0.00344791	1.01109e-10	2.60107e-09
SHTN1	0.451498	0.000211849	0.00139425	0.347012	0.15112	0.277804	0.000363343	0.00132621
SIAE	-0.515811	0.00855734	0.0272975	-1.08174	0.026398	0.0747742	0.0021224	0.00604332
SIAH1	-0.144176	0.103242	0.193458	0.280701	0.332775	0.490869	0.150171	0.215068
SIDT2	-0.211678	0.0477688	0.106392	-1.08662	2.84116e-05	0.00039067	1.9693e-05	0.000108188
SIGIRR	-0.071577	0.543551	0.667458	-1.2791	0.000173831	0.00159129	0.000970095	0.00307758
SIGLEC1	-0.356401	0.0477265	0.106334	0.0641341	0.835247	0.896822	0.168315	0.235926
SIGLEC10	0.243999	0.19184	0.310254	0.0613505	0.899836	0.93757	0.475864	0.55216
SIGLEC5	0.0243578	0.908695	0.942004	1.38285	0.00329626	0.0153207	0.0204001	0.0408468
SIGLEC7	0.0705593	0.650742	0.755468	0.224595	0.532624	0.672924	0.713852	0.764746
SIGLEC9	-0.181369	0.230539	0.356651	0.313244	0.306062	0.462064	0.257633	0.333967
SIGMAR1	0.244701	0.0238538	0.061911	0.634027	0.245078	0.396213	0.0359063	0.0657034
SIK2	0.377361	0.00207208	0.00876997	0.346132	0.0489672	0.119161	0.00103451	0.00325821
SIK3	0.184691	0.0672788	0.138618	-0.0546	0.694518	0.795914	0.18987	0.25996
SIKE1	0.165505	0.0713852	0.145205	0.124671	0.425419	0.578706	0.136487	0.198952
SIL1	-0.288493	0.0174555	0.0482163	-0.505975	0.135634	0.256813	0.0166816	0.0346229
SIMC1	-0.306072	0.0426663	0.0972618	-0.257048	0.482631	0.630132	0.100548	0.154456
SIN3B	-0.0351096	0.725829	0.814254	0.345812	0.0819735	0.176786	0.227392	0.300913
SIPA1	0.0673437	0.557275	0.6789	0.260961	0.0764987	0.167863	0.177139	0.245737
SIPA1L1	0.111797	0.395773	0.530804	0.548912	0.00492656	0.0211163	0.0141166	0.0301266
SIPA1L2	0.0520474	0.821128	0.880945	0.278733	0.323017	0.480263	0.617244	0.680598
SIPA1L3	0.209161	0.187488	0.304885	0.0963607	0.645415	0.759393	0.376563	0.456599
SIRPA	-0.146373	0.217001	0.340441	0.500744	0.0885938	0.186678	0.0951931	0.147689
SIRT1	0.281073	0.00571147	0.0197985	0.496594	0.0286183	0.0792297	0.00158859	0.00470819
SIRT2	-0.155682	0.149704	0.256286	-0.577868	0.00546312	0.0229789	0.00663182	0.015891
SIRT3	-0.58665	3.02344e-08	1.02617e-06	-0.660684	0.0785899	0.171353	4.95606e-08	5.98387e-07
SIRT5	0.0329356	0.750972	0.831717	-0.0265178	0.895229	0.93434	0.939234	0.950366
SIRT6	-0.125712	0.14408	0.24926	0.112547	0.43444	0.58687	0.236048	0.310071
SIVA1	0.237299	0.0460886	0.103322	0.644718	0.108131	0.216261	0.0314046	0.0586905
SIX4	0.212907	0.358647	0.493795	0.600196	0.0967853	0.199295	0.151367	0.216428
SIX5	0.0901867	0.406145	0.540229	2.61997	0.0187699	0.0574405	0.0447987	0.0789357
SKAP1	0.0719326	0.761	0.838733	-1.1104	0.00312034	0.0146542	0.016724	0.0347034
SKAP2	0.0162519	0.896828	0.933664	0.801863	0.00168343	0.00912995	0.0113168	0.0248913
SKOR1	-0.295087	0.16521	0.277049	1.4834	0.0417472	0.105582	0.0412213	0.0736275
SLAIN1	-0.525253	0.00622268	0.0212218	-0.777757	0.150968	0.27768	0.00748743	0.0175745
SLAMF7	0.207967	0.405492	0.53963	0.189792	0.595557	0.721458	0.584635	0.650816
SLBP	0.227449	0.0199742	0.0537571	0.943846	0.00467184	0.0202698	0.000959245	0.00305105
SLC11A2	-0.0654252	0.640243	0.747443	0.18015	0.745649	0.834164	0.830387	0.862391
SLC12A2	0.204913	0.307696	0.440415	0.367153	0.375254	0.531542	0.364727	0.445214
SLC12A4	-0.175409	0.150502	0.257261	0.25611	0.265449	0.419521	0.168596	0.236093
SLC12A6	-0.224151	0.00567351	0.0197016	0.203405	0.309999	0.466035	0.012915	0.0278977
SLC12A7	0.394521	0.0260837	0.0664003	1.19415	0.00102369	0.0061583	0.000307891	0.00115663
SLC12A9	-0.186473	0.125715	0.224729	-0.726879	0.00462312	0.0201113	0.00491134	0.0123868
SLC15A2	-1.38928	2.29664e-08	8.25346e-07	-2.08912	0.000961323	0.00586857	5.63796e-10	1.18238e-08
SLC15A3	-0.586713	9.48535e-05	0.000732599	-0.550388	0.173837	0.308524	0.000198079	0.000791907
SLC15A4	0.205191	0.0078956	0.0256212	0.648574	0.0261104	0.0742567	0.00195579	0.00565404
SLC16A1	0.720889	0.00280333	0.0111376	1.61773	0.00364335	0.0166299	0.000127585	0.00054509
SLC16A3	0.441403	0.00449155	0.0163167	0.934801	0.00407816	0.0182285	0.000218115	0.000859894
SLC16A4	-0.521094	0.0311088	0.0762212	0.376835	0.504393	0.649307	0.0808822	0.128992
SLC16A7	-1.22128	2.59484e-05	0.000255262	-2.85689	0.00929812	0.0337291	3.9176e-06	2.69565e-05
SLC17A5	-0.0355578	0.73886	0.823399	-0.108258	0.797344	0.872647	0.900841	0.919718
SLC19A1	0.255491	0.0787131	0.156692	0.26081	0.571442	0.702975	0.184487	0.253923
SLC1A1	-0.609536	0.00565742	0.019665	1.40569	0.0132984	0.0441087	0.000789582	0.00257334
SLC1A4	0.332213	0.021918	0.0578763	1.25567	0.000402315	0.00299216	0.000111447	0.000483641
SLC1A5	0.530912	0.000103987	0.000789683	1.42404	0.000221528	0.00191303	4.2815e-07	3.94495e-06
SLC20A2	-0.493521	0.00327903	0.0126663	-0.283363	0.399799	0.553268	0.0100118	0.0224144
SLC22A18	-0.716873	9.08408e-05	0.000705889	-1.26036	0.00327059	0.0152271	4.76231e-06	3.17279e-05
SLC22A3	-1.86726	1.27599e-10	1.02292e-08	-2.23649	0.00154959	0.00854257	5.98158e-12	2.26291e-10
SLC23A2	0.0878452	0.498927	0.625982	0.74789	0.161966	0.292678	0.284098	0.36315
SLC25A1	0.0668081	0.528854	0.654218	-0.525806	0.083892	0.179634	0.18258	0.251838
SLC25A10	0.770147	7.34287e-06	9.1939e-05	1.34042	0.000287282	0.00232066	4.42501e-08	5.37633e-07
SLC25A11	0.194711	0.0327375	0.0793666	0.47497	0.115898	0.228075	0.0249443	0.0485059
SLC25A12	0.0578815	0.573952	0.693022	1.03443	8.00423e-05	0.00087298	0.000504801	0.00175299
SLC25A13	0.192604	0.048808	0.108051	0.617369	0.0974685	0.20027	0.0301994	0.0568345
SLC25A14	-0.162301	0.146882	0.252528	0.119588	0.814608	0.883784	0.373691	0.45363
SLC25A15	0.359433	0.00991746	0.0306804	1.61814	0.00175867	0.00946038	0.000208543	0.000825867
SLC25A16	-0.360639	0.00238605	0.00979182	0.03146	0.927115	0.953665	0.0157367	0.0330386
SLC25A17	-0.0168022	0.822827	0.88218	0.258746	0.357075	0.514765	0.653676	0.713269
SLC25A19	0.206607	0.0381023	0.0890696	0.419009	0.1309	0.250038	0.0314259	0.0587188
SLC25A20	-0.125741	0.299008	0.431469	-0.0706289	0.806895	0.879265	0.584314	0.650534
SLC25A22	0.0639467	0.620857	0.731982	0.172485	0.572017	0.703159	0.722797	0.771652
SLC25A23	-0.533454	0.000250636	0.00159846	-0.320232	0.354926	0.512189	0.000918693	0.00293465
SLC25A24	0.139063	0.197485	0.316839	0.62427	0.0801424	0.174008	0.0814462	0.129762
SLC25A25	0.205999	0.150677	0.257454	0.965098	0.00133176	0.00762303	0.00190911	0.00553733
SLC25A29	-0.46632	0.0257985	0.065921	-0.59755	0.153285	0.280589	0.0258344	0.0499749
SLC25A3	0.303877	0.000818748	0.00415876	0.533164	0.102638	0.208258	0.000872637	0.00280331
SLC25A30	-0.563559	1.40638e-08	5.44839e-07	0.444148	0.20401	0.346506	5.93032e-08	7.03687e-07
SLC25A32	0.174076	0.0847652	0.166237	0.774782	0.00996382	0.0355073	0.00682143	0.0162639
SLC25A35	0.310935	0.0860306	0.16814	-0.134533	0.745636	0.834164	0.240333	0.314842
SLC25A36	-0.21663	0.0775685	0.154953	-0.866239	0.100864	0.205357	0.0457741	0.0803023
SLC25A4	-0.420499	0.00209683	0.00884589	-0.113226	0.654687	0.76621	0.0104206	0.0231737
SLC25A40	0.111407	0.239222	0.365986	0.662882	0.0255595	0.0729619	0.0372802	0.0677164
SLC25A42	-0.424865	0.00459212	0.0166344	-1.01645	0.0347	0.0920814	0.00155274	0.00461897
SLC25A46	-0.386904	0.000237443	0.00152752	-1.38453	3.14555e-07	1.05712e-05	1.81626e-09	3.35661e-08
SLC25A5	0.0120015	0.91654	0.946897	0.431079	0.198402	0.339375	0.491816	0.566851
SLC25A51	0.301916	0.0010243	0.00495692	0.0389714	0.883525	0.926866	0.00724681	0.0170945
SLC25A6	0.11938	0.417107	0.550908	0.466247	0.180245	0.316953	0.26974	0.34742
SLC26A2	0.821584	0.00013313	0.000961933	2.05244	2.35263e-05	0.000337539	6.44625e-08	7.55614e-07
SLC26A6	0.170764	0.235169	0.361586	0.993186	0.0839398	0.179661	0.0972219	0.150304
SLC27A1	-0.735544	2.28557e-07	5.41357e-06	-1.19669	8.15727e-07	2.25268e-05	5.65113e-12	2.1548e-10
SLC27A2	0.530371	0.0641748	0.133574	1.14412	0.0117978	0.040416	0.00619781	0.0150227
SLC27A3	-1.04877	1.02822e-06	1.91959e-05	-1.30911	0.000291652	0.00234569	6.87558e-09	1.06296e-07
SLC27A4	0.606662	1.10299e-05	0.000128142	0.469365	0.0290392	0.0800743	5.11008e-06	3.36268e-05
SLC29A1	-0.512269	6.23427e-06	8.03288e-05	-1.72998	0.000696827	0.00455395	8.79894e-08	9.91628e-07
SLC29A3	-0.136583	0.183624	0.300033	-0.220737	0.614984	0.734926	0.359219	0.43977
SLC2A1	1.54883	3.86636e-07	8.43599e-06	1.97991	6.01187e-06	0.000115061	6.45894e-11	1.80607e-09
SLC2A13	-0.0460881	0.774478	0.848731	-0.690169	0.0822084	0.177061	0.239016	0.313329
SLC2A3	0.73472	0.00840845	0.0269098	3.32941	4.36351e-10	5.34072e-08	1.00279e-10	2.60051e-09
SLC2A5	1.35186	2.06029e-06	3.39038e-05	2.85229	0.000153756	0.00144154	7.24566e-09	1.10923e-07
SLC30A1	-0.239939	0.0676791	0.139225	-0.260095	0.328362	0.485515	0.106818	0.162408
SLC30A5	-0.0863481	0.298911	0.431396	-0.323459	0.175038	0.309991	0.206687	0.278401
SLC30A6	0.282236	0.000322371	0.00196608	-0.0579534	0.773406	0.855432	0.00231791	0.00651539
SLC30A9	0.0339874	0.691821	0.788224	0.07314	0.817252	0.885632	0.887799	0.908903
SLC31A1	-0.142823	0.242856	0.369996	0.161735	0.573085	0.703886	0.413636	0.492817
SLC33A1	0.0748481	0.468253	0.598171	0.678587	0.0740417	0.16385	0.151227	0.216388
SLC34A2	-1.69726	1.41352e-07	3.71011e-06	-1.90978	0.0014967	0.00834551	4.92441e-09	7.86519e-08
SLC35A2	0.152839	0.259302	0.388208	-0.020412	0.968204	0.980267	0.598037	0.66321
SLC35B2	0.123628	0.231614	0.357884	0.0145215	0.962133	0.976514	0.557394	0.625982
SLC35B3	0.0652274	0.466462	0.596298	-0.293406	0.325821	0.482983	0.438317	0.517177
SLC35E1	-0.315927	0.000516969	0.00285242	-0.688869	0.0159665	0.0507346	0.000104868	0.000460892
SLC35F6	0.185473	0.00991912	0.0306804	-0.521766	0.105389	0.212104	0.0082201	0.019003
SLC37A4	0.0780659	0.50425	0.630828	-0.0969111	0.725367	0.819105	0.733639	0.780757
SLC38A10	-0.136118	0.240181	0.367025	0.0267556	0.91265	0.944864	0.551897	0.621289
SLC38A2	0.40966	0.00566671	0.0196857	1.58149	0.000295803	0.00236499	2.39684e-05	0.000128386
SLC39A10	-0.23601	0.128112	0.228084	0.38477	0.393934	0.548366	0.201186	0.272743
SLC39A11	-0.322298	0.0205112	0.054913	-0.597264	0.0826761	0.177799	0.0125142	0.0271597
SLC39A14	0.702652	0.00115467	0.00547278	1.10952	0.0123134	0.0416925	0.000172905	0.000703802
SLC39A4	0.223144	0.334583	0.469309	1.47936	0.108625	0.216944	0.156815	0.222732
SLC39A7	0.354041	0.00146761	0.00662124	-0.315672	0.45198	0.602842	0.00551773	0.0136696
SLC39A8	-0.6389	0.000978367	0.00479285	-0.0051845	0.989335	0.992645	0.00768572	0.0179352
SLC3A2	0.491538	1.71754e-05	0.000183201	2.07954	6.59389e-09	4.47752e-07	3.48922e-12	1.45089e-10
SLC41A3	0.00957259	0.924904	0.952322	-0.770473	0.00552329	0.0231534	0.0320654	0.059821
SLC43A2	0.244936	0.13691	0.240049	1.4472	0.000684309	0.00448397	0.000962704	0.00306003
SLC43A3	-0.238783	0.170885	0.284146	-0.485618	0.351418	0.50883	0.228951	0.302685
SLC44A1	0.122172	0.29197	0.423898	-0.342099	0.16156	0.292015	0.191228	0.261448
SLC44A2	-0.444466	0.000355171	0.00211734	-0.637975	0.0478766	0.117197	0.000203747	0.000811874
SLC44A3	-0.453357	0.010674	0.0324878	-0.542113	0.174023	0.308609	0.0135385	0.0290494
SLC44A4	-0.623903	0.0557048	0.11991	-0.177342	0.771487	0.854106	0.178225	0.246995
SLC4A1	-0.62506	0.0494422	0.109248	-0.0331215	0.936436	0.960287	0.18856	0.258607
SLC4A1AP	0.123885	0.0699377	0.14278	0.551417	9.0407e-05	0.000957437	8.20159e-05	0.000372226
SLC4A2	-0.132636	0.276111	0.406571	-0.11221	0.700561	0.800064	0.511209	0.584386
SLC4A4	-0.761309	0.00997741	0.0308069	-1.0088	0.0592299	0.138329	0.00498402	0.0125387
SLC4A7	-0.0288637	0.812071	0.875149	0.605615	0.150454	0.276941	0.379033	0.459133
SLC52A2	0.412213	0.00870759	0.0276694	-0.571928	0.338925	0.496029	0.0201436	0.0404194
SLC5A3	-0.0766067	0.623292	0.733697	0.611245	0.0547305	0.13012	0.14935	0.214146
SLC6A14	0.0346385	0.936404	0.959502	1.65741	0.0486093	0.118454	0.186152	0.255996
SLC6A4	-0.6238	0.166413	0.278435	0.125664	0.797307	0.872647	0.400674	0.480103
SLC7A1	1.05088	2.40098e-08	8.50764e-07	1.72169	0.00065527	0.0043629	4.07094e-10	8.84512e-09
SLC7A2	1.54338	0.000961096	0.00473124	2.74933	0.00013071	0.00126796	2.1218e-06	1.56491e-05
SLC7A5	1.62687	2.80403e-09	1.4194e-07	2.92953	4.26262e-09	3.17741e-07	4.77688e-16	5.83324e-14
SLC7A6	-0.182015	0.224626	0.349601	1.68289	0.00440917	0.0194019	0.00784151	0.0182502
SLC7A6OS	-0.0958637	0.256873	0.385893	-0.280908	0.20072	0.341913	0.204434	0.276099
SLC7A7	-0.330785	0.0101008	0.0311165	0.950912	0.0474318	0.116522	0.00414115	0.0107276
SLC7A8	0.242567	0.36705	0.50294	0.951065	0.243297	0.394384	0.305032	0.38481
SLC8A1	-0.338659	0.00832437	0.0267324	-0.0786711	0.714499	0.810567	0.0364285	0.0664697
SLC9A1	-0.497345	0.00208083	0.0087975	-0.658447	0.0371699	0.0966437	0.00080958	0.00262698
SLC9A3R1	0.151348	0.376766	0.512528	-0.468152	0.0945856	0.19593	0.154463	0.220006
SLC9A3R2	-0.351038	0.0129963	0.0381977	-0.864939	0.00012656	0.00123861	2.35502e-05	0.00012652
SLC9A6	-0.31037	0.00773692	0.0252069	-0.812283	0.00476613	0.0205709	0.000413295	0.00147724
SLC9A7	-0.464577	0.00186489	0.00805467	-0.223594	0.609685	0.730973	0.0088451	0.0202349
SLC9A8	0.0379896	0.709397	0.80176	-0.314519	0.621264	0.740374	0.801824	0.838892
SLC9A9	-0.596685	3.72601e-05	0.000342572	-0.302123	0.283444	0.43921	0.000131575	0.000559163
SLCO2A1	-0.208282	0.42568	0.558981	0.38315	0.29753	0.453592	0.388355	0.468367
SLCO2B1	-0.453546	0.00065178	0.00345943	-0.948051	0.00589156	0.0243168	5.1725e-05	0.000249371
SLF2	-0.207869	0.0127543	0.0375936	-0.00250417	0.99584	0.996745	0.0681557	0.111573
SLFN11	0.0457778	0.795181	0.863779	0.535202	0.0316757	0.0856141	0.117914	0.17636
SLFN13	0.101633	0.601243	0.716009	0.881237	0.196371	0.337197	0.370318	0.450045
SLFN5	-0.705516	2.54307e-06	3.99166e-05	-1.15897	4.77344e-06	9.46479e-05	3.17253e-10	7.11753e-09
SLIRP	0.409199	0.000241647	0.00155174	1.7378	2.01814e-09	1.80251e-07	1.43129e-11	4.93131e-10
SLIT1	0.703854	0.0220231	0.0581062	0.0108757	0.974727	0.984729	0.103925	0.158817
SLIT2	-0.719893	4.30733e-05	0.000384836	-0.0665007	0.75072	0.838324	0.000366669	0.00133582
SLIT3	-0.574958	0.043759	0.0991912	0.188615	0.568479	0.70046	0.116765	0.174938
SLITRK2	-0.0479811	0.894872	0.932945	1.86619	0.0594483	0.138708	0.209269	0.280937
SLITRK5	0.753293	0.146219	0.251755	1.03702	0.19795	0.338885	0.131475	0.193139
SLITRK6	-1.04088	0.0849909	0.166551	0.248346	0.758931	0.844284	0.241307	0.315817
SLK	-0.016003	0.891565	0.931085	-0.00124963	0.994977	0.996384	0.993371	0.994711
SLMAP	-0.083743	0.263744	0.39323	-0.16678	0.414984	0.568488	0.351583	0.432954
SLPI	-1.04224	0.00257695	0.0104023	-1.86332	0.00606009	0.0247752	0.000188448	0.000757797
SLTM	0.020457	0.787524	0.858196	0.173478	0.199627	0.340578	0.448077	0.526696
SLU7	-0.209228	0.015231	0.0433491	0.253602	0.0842549	0.1801	0.00982785	0.0220795
SLX4	0.235182	0.0725848	0.14702	-0.555989	0.308014	0.463869	0.107328	0.162977
SLX4IP	-0.0420148	0.704903	0.798412	0.748912	0.0459864	0.113797	0.143574	0.207406
SMAD1	-0.129774	0.425484	0.558848	-0.304388	0.209412	0.35332	0.304547	0.384298
SMAD2	0.228216	0.0632943	0.132223	-0.0707763	0.76614	0.8498	0.195247	0.266
SMAD3	0.0354	0.788381	0.85892	-0.492441	0.0967344	0.199257	0.272532	0.350414
SMAD4	0.0632852	0.544912	0.668389	0.226733	0.211201	0.355496	0.36391	0.444442
SMAD5	-0.189088	0.037794	0.0885475	-0.190414	0.130115	0.248882	0.0310541	0.0581593
SMAP1	0.23329	0.0163353	0.0457785	0.116041	0.53091	0.671358	0.0498463	0.0860727
SMAP2	-0.121959	0.454455	0.585059	-0.457787	0.014826	0.0480657	0.0404266	0.0724092
SMARCA1	0.137893	0.370238	0.506214	0.125263	0.782728	0.862122	0.648731	0.709025
SMARCA5	-0.166808	0.121258	0.218801	0.227844	0.135978	0.257171	0.0841751	0.133219
SMARCAD1	0.101817	0.222722	0.347388	0.491264	0.00538914	0.0227377	0.0092724	0.0210126
SMARCAL1	0.0234407	0.702605	0.79706	0.0452659	0.708656	0.806245	0.845117	0.874113
SMARCC1	0.136516	0.0886997	0.172181	0.659439	0.00475148	0.0205345	0.00369692	0.00972044
SMARCC2	0.0607963	0.484646	0.612707	-0.0991652	0.489618	0.636517	0.578627	0.645395
SMARCD1	0.512825	9.72075e-08	2.69519e-06	0.454568	0.00397673	0.0178881	8.76492e-09	1.3089e-07
SMARCD2	0.00016	0.998772	0.999279	-0.121091	0.381995	0.537989	0.749156	0.794298
SMARCD3	-0.501695	0.00168635	0.00741734	-0.474402	0.0389389	0.0999163	0.000698076	0.00231262
SMARCE1	0.152819	0.0727185	0.147233	0.153514	0.281954	0.437928	0.100203	0.153976
SMC1B	-0.294819	0.419269	0.553022	0.224116	0.233588	0.38301	0.325485	0.405627
SMC2	0.657205	3.76865e-07	8.27375e-06	2.3296	2.13271e-11	5.7145e-09	3.2441e-16	4.17278e-14
SMC4	0.164939	0.389865	0.525345	2.35539	2.40015e-12	9.15195e-10	2.68532e-11	8.52146e-10
SMC6	0.37275	0.000160733	0.00111627	0.39035	0.0195795	0.0593793	4.30175e-05	0.000213472
SMCHD1	0.172236	0.111679	0.205251	0.582561	0.0120178	0.0410278	0.0102183	0.022808
SMCO3	-0.894799	9.86737e-06	0.000116082	-1.50547	0.000112118	0.00112276	2.39208e-08	3.15252e-07
SMCR8	0.0170726	0.833758	0.890129	0.306689	0.129495	0.247963	0.348294	0.429722
SMDT1	-0.160224	0.0905302	0.174922	-0.485789	0.263959	0.418113	0.113126	0.170167
SMG5	0.450767	5.48968e-06	7.2909e-05	-0.0733067	0.695926	0.796883	5.14806e-05	0.000248565
SMG6	-0.0198356	0.839163	0.894337	0.0204867	0.90023	0.937782	0.967307	0.973665
SMG7	0.246236	0.0327329	0.0793663	0.217809	0.168535	0.301326	0.0342031	0.0631497
SMG8	0.113385	0.163517	0.274782	0.162543	0.249489	0.40101	0.171308	0.239023
SMIM12	0.119255	0.102555	0.192557	0.817273	0.00207372	0.0106966	0.00201096	0.00577717
SMIM20	0.0526844	0.597679	0.712988	-0.307953	0.333595	0.491567	0.520894	0.593138
SMN1	0.243916	0.0231028	0.0604747	0.809404	0.000809559	0.00513169	0.00022232	0.000873614
SMNDC1	0.248301	0.000415993	0.00239446	0.052783	0.66095	0.771082	0.00252925	0.00700737
SMOC1	1.87058	0.0017414	0.00760287	2.44956	0.0103073	0.0364171	0.000214097	0.000845433
SMOC2	-0.373956	0.204108	0.325166	-0.033929	0.952439	0.970749	0.512796	0.585644
SMPD1	-0.41839	0.000520641	0.00287	-0.759088	0.0086106	0.0318647	5.96925e-05	0.000281502
SMPD2	-0.0379807	0.730108	0.817192	-0.260527	0.277349	0.432694	0.525887	0.597695
SMPD3	-0.132151	0.621661	0.732604	0.0190742	0.972552	0.983163	0.908826	0.925911
SMPD4	0.362419	0.00134094	0.00616595	0.0170037	0.926551	0.953381	0.00955525	0.0215473
SMPDL3A	0.326786	0.0859819	0.168065	0.856251	0.046029	0.113855	0.0258518	0.0499885
SMPDL3B	-0.310916	0.120188	0.217239	0.140544	0.765659	0.849647	0.311564	0.3914
SMS	0.279193	0.0334063	0.0805032	0.0955296	0.698626	0.799221	0.111036	0.167658
SMTN	0.501416	0.0016183	0.00718222	-0.30739	0.376886	0.532864	0.00512462	0.0128375
SMUG1	0.341168	0.000344516	0.00207259	0.244128	0.364863	0.521594	0.0012547	0.00384623
SMURF1	-0.338006	0.000744954	0.00386317	0.323704	0.3399	0.497049	0.00235012	0.00659057
SMURF2	-0.57177	2.08808e-05	0.000214834	-0.115361	0.518717	0.66129	0.000134665	0.000570288
SMYD2	0.401276	6.55501e-06	8.3251e-05	0.713507	0.000595354	0.0040538	7.94623e-08	9.11109e-07
SMYD3	-0.0649837	0.617029	0.728939	-1.12527	0.00111513	0.00660812	0.00569831	0.0140449
SMYD4	-0.058603	0.480665	0.609065	0.406486	0.08304	0.178349	0.16848	0.235999
SMYD5	0.187215	0.0185232	0.0506366	-0.349107	0.0389745	0.0999466	0.0059441	0.0145319
SNAP23	-0.021297	0.811563	0.875026	0.206621	0.310016	0.466035	0.598783	0.663809
SNAP29	-0.148441	0.0680979	0.139883	-0.50006	0.0040499	0.0181483	0.00253612	0.0070244
SNAP47	0.125736	0.167724	0.280098	-0.0248437	0.909136	0.942604	0.439259	0.518036
SNAPC3	0.0735059	0.451223	0.582471	0.276319	0.279524	0.435107	0.38727	0.467232
SNAPC4	0.189731	0.114357	0.208851	0.229552	0.451668	0.602589	0.204707	0.27639
SNAPIN	0.0646407	0.570742	0.690275	-0.32649	0.0338255	0.0902682	0.0955119	0.148088
SNCA	-0.555812	0.0042821	0.0157235	-0.362979	0.407654	0.561309	0.0128314	0.0277668
SNCG	0.531198	0.135165	0.237618	0.928901	0.0807572	0.174962	0.0602272	0.100703
SND1	0.327469	0.000210153	0.00138515	0.411656	0.00968469	0.0347416	2.87072e-05	0.000150184
SNED1	-0.627774	0.000149552	0.00105689	-0.491439	0.138084	0.260348	0.000243427	0.000941594
SNF8	0.39382	1.491e-06	2.61029e-05	-0.0926437	0.586346	0.714658	1.30699e-05	7.58178e-05
SNIP1	-0.15137	0.165055	0.276816	0.227551	0.357707	0.515452	0.2261	0.299408
SNRK	-0.115124	0.282907	0.413759	0.449722	0.0290445	0.0800743	0.0476709	0.0829672
SNRNP200	0.241794	0.00582503	0.0201174	0.256832	0.0367162	0.0958662	0.00202113	0.00580119
SNRNP27	0.190033	0.00819873	0.0263959	-0.0957081	0.533085	0.673249	0.0281156	0.0536453
SNRNP35	-0.0792563	0.392553	0.527603	0.491354	0.131486	0.250779	0.204599	0.276284
SNRNP48	0.389016	1.2861e-05	0.00014541	0.474506	0.0181998	0.0561071	3.80771e-06	2.63508e-05
SNRPA	0.285958	0.000157938	0.00110297	0.226541	0.0283901	0.0788401	5.97028e-05	0.000281502
SNRPA1	0.518376	9.77714e-06	0.000115449	0.0393314	0.827303	0.892098	0.000102929	0.000453637
SNRPB2	0.379081	0.0004841	0.00269721	0.25909	0.017152	0.0535069	0.000105442	0.000462996
SNRPC	0.301396	0.00185795	0.00803449	-0.130367	0.3093	0.465311	0.00486265	0.0122793
SNRPD1	0.607032	9.44772e-07	1.7883e-05	0.635467	0.00417183	0.0185385	8.02148e-08	9.1795e-07
SNRPD2	0.462807	2.96178e-06	4.49647e-05	0.330915	0.00602048	0.0246445	3.35983e-07	3.17646e-06
SNRPE	0.423579	0.00149491	0.00672557	-0.110019	0.603937	0.72769	0.00723165	0.0170655
SNRPF	0.718789	3.30229e-08	1.11018e-06	0.0226081	0.885969	0.928586	5.36786e-07	4.7771e-06
SNRPG	0.641339	2.66553e-09	1.35316e-07	0.29926	0.036928	0.0962153	2.36648e-09	4.15081e-08
SNRPN	-0.189301	0.380593	0.516545	0.153053	0.317057	0.473603	0.37585	0.455907
SNTA1	0.320522	0.0606948	0.127848	-0.802969	0.00968589	0.0347416	0.00496113	0.0124928
SNTB1	-0.0921452	0.691744	0.788194	-0.825268	0.00839484	0.0313117	0.0357059	0.0654169
SNTB2	-0.22042	0.0177334	0.0488695	-0.783364	7.99038e-07	2.21276e-05	2.70246e-07	2.63606e-06
SNU13	-0.0331237	0.74487	0.827488	-0.0822778	0.67519	0.781351	0.848595	0.877239
SNUPN	0.141616	0.113348	0.20748	0.51572	0.0473511	0.116428	0.0334236	0.0619358
SNW1	0.124075	0.16724	0.279485	0.0908815	0.45602	0.606437	0.272536	0.350414
SNX1	-0.126212	0.0997194	0.188351	-0.194968	0.164164	0.295596	0.0836899	0.132767
SNX11	0.0619037	0.416234	0.550207	0.0501644	0.776038	0.856874	0.688038	0.742534
SNX12	0.0587644	0.471889	0.601731	-0.218745	0.0857643	0.182451	0.170269	0.237849
SNX13	-0.227625	0.0238987	0.061993	-0.729661	0.0105463	0.0370648	0.00234045	0.0065711
SNX14	-0.218953	0.0259128	0.0660817	-0.555266	0.0241649	0.0698612	0.00524482	0.013091
SNX15	-0.160553	0.0598072	0.126399	-0.154161	0.281637	0.437641	0.0856305	0.134936
SNX16	0.140338	0.303378	0.435818	-0.358082	0.123341	0.239202	0.160361	0.226834
SNX17	-0.000821481	0.990221	0.99398	-0.117896	0.354035	0.511423	0.718038	0.768036
SNX18	-0.44022	0.000248824	0.00158878	-0.952381	2.25232e-06	5.14505e-05	1.24989e-08	1.78632e-07
SNX19	0.0108793	0.890571	0.930321	-0.177364	0.550451	0.685919	0.839695	0.869623
SNX2	-0.333393	6.20707e-05	0.000517996	-0.440826	0.00110087	0.00653932	1.19573e-06	9.55693e-06
SNX20	-0.595136	3.53274e-05	0.000328037	-0.0167667	0.958577	0.974801	0.000382432	0.00138332
SNX21	-0.432037	0.0100497	0.0309869	-1.11708	0.000456074	0.00329797	6.09275e-05	0.000286158
SNX24	-0.341737	0.00239426	0.00981016	-0.583081	0.0179147	0.0554502	0.000474254	0.00166915
SNX25	-0.845181	7.51429e-06	9.3425e-05	-0.846888	0.00885963	0.032616	1.1667e-06	9.35593e-06
SNX27	0.217978	0.0353109	0.0840413	0.0779207	0.587067	0.715362	0.101083	0.155228
SNX29	-0.537648	2.76329e-07	6.34162e-06	-0.647791	6.94076e-06	0.000128859	5.36634e-11	1.54997e-09
SNX3	-0.0330074	0.662844	0.765704	-0.139619	0.249301	0.400838	0.462744	0.54012
SNX30	-0.995339	3.05944e-07	6.90498e-06	-1.90629	8.69676e-10	8.98122e-08	9.80815e-15	7.45033e-13
SNX33	-0.11828	0.293253	0.425309	-0.598733	0.00141802	0.0079831	0.00365323	0.0096239
SNX4	0.0362489	0.687727	0.784886	-1.16657	9.81713e-09	6.34432e-07	1.33771e-07	1.42387e-06
SNX5	0.175896	0.110299	0.203368	-0.938792	7.93941e-08	3.45225e-06	1.71231e-07	1.76859e-06
SNX6	0.510228	2.46614e-05	0.000245878	0.125935	0.333522	0.491533	0.000104527	0.000459606
SNX7	0.0600563	0.706022	0.799374	-0.121699	0.681083	0.785969	0.832936	0.864014
SNX8	-0.0124926	0.923344	0.95147	-0.420604	0.0405969	0.103226	0.160578	0.227008
SNX9	0.0812526	0.494915	0.622368	-0.374864	0.0769767	0.168614	0.162583	0.229472
SOAT1	-0.241368	0.0449498	0.101372	0.133355	0.675727	0.78179	0.136505	0.198952
SOCS6	-0.0240452	0.867203	0.914048	0.643215	0.0741726	0.164067	0.240814	0.3153
SOD1	-0.0906237	0.448946	0.580589	-1.00103	1.49114e-06	3.75207e-05	1.01868e-05	6.11143e-05
SOD2	0.541956	0.000875592	0.00437846	0.50934	0.127963	0.246097	0.00113126	0.00351815
SOD3	-0.373725	0.155302	0.263603	-0.278136	0.325469	0.482719	0.201419	0.272983
SOGA1	0.657272	0.000429397	0.00246201	0.487587	0.0196121	0.0594419	0.000106823	0.000468419
SOGA3	-1.78611	2.17509e-11	2.42365e-09	1.09233	0.21927	0.365475	1.291e-10	3.20986e-09
SON	-0.268798	0.00122911	0.0057609	-0.431407	0.000453516	0.00328187	8.58427e-06	5.25957e-05
SORBS1	-0.97914	1.48509e-05	0.000163424	-1.32472	6.5318e-05	0.000744324	2.11017e-08	2.83342e-07
SORBS2	-0.459699	0.022238	0.0585947	-0.98473	0.0186908	0.0572419	0.00365174	0.00962259
SORBS3	-0.24143	0.0393458	0.0914095	-0.877182	1.45077e-05	0.000230865	8.77696e-06	5.36234e-05
SORCS2	-1.31114	0.00075676	0.0039089	-1.43149	0.00500572	0.0214093	5.10778e-05	0.000246868
SORD	0.549894	0.000276655	0.00173382	0.258337	0.377218	0.533167	0.00106109	0.00333432
SORL1	0.399173	0.0915181	0.176238	0.496597	0.22067	0.366883	0.0990035	0.152653
SORT1	-0.36235	0.00180422	0.00784043	-0.58083	0.0976419	0.200419	0.00169897	0.00499678
SOS2	-0.106284	0.301173	0.433671	-0.0508407	0.838504	0.899084	0.600075	0.664935
SOSTDC1	-1.12408	0.0148512	0.0425304	-0.83488	0.453575	0.604564	0.0404186	0.0724082
SOWAHB	-0.216024	0.273567	0.403797	-0.49327	0.0829445	0.178221	0.108594	0.164543
SOWAHC	0.133414	0.34371	0.478321	-0.249921	0.194995	0.335762	0.248164	0.323387
SOWAHD	-0.569151	0.00573993	0.0198585	1.62948	0.011152	0.038504	0.000682136	0.00226682
SOX13	-0.882263	1.18795e-05	0.000135787	-0.567433	0.0780427	0.170411	1.38058e-05	7.94181e-05
SOX4	0.947884	6.68696e-09	2.96925e-07	1.24257	0.00597708	0.024537	9.96932e-10	1.95476e-08
SOX6	-0.991876	0.000150853	0.00106438	0.791488	0.246885	0.398245	0.000417052	0.00148846
SP1	0.0528407	0.488613	0.616578	-0.112531	0.459559	0.609838	0.559945	0.628042
SP100	-0.391771	0.00013023	0.00094406	-0.750601	0.000238176	0.00200618	5.67273e-07	5.01143e-06
SP110	-0.187481	0.110048	0.203028	-0.0648363	0.798314	0.873082	0.30152	0.381227
SP140	-0.0790037	0.691596	0.788194	0.257341	0.429316	0.582445	0.65746	0.716506
SP140L	0.0156526	0.906395	0.940253	-0.415919	0.0204018	0.0612921	0.0922833	0.143961
SP2	0.0906489	0.431845	0.564719	-0.176692	0.32536	0.48266	0.416248	0.495318
SP3	0.0519719	0.474808	0.604323	-0.314383	0.0804117	0.174404	0.162855	0.229788
SP4	0.0133104	0.91307	0.94422	-0.328524	0.179933	0.316567	0.46102	0.53889
SPA17	-0.535767	0.00756443	0.0247725	0.583097	0.334735	0.492743	0.0176707	0.0363319
SPACA9	-0.342724	0.041099	0.094467	-0.85981	0.176179	0.311399	0.0429235	0.0761602
SPAG1	-0.0288481	0.877858	0.921823	0.23776	0.576569	0.706565	0.850796	0.878855
SPAG5	1.59492	9.22425e-15	6.80942e-12	3.36607	3.88026e-07	1.24899e-05	1.72087e-19	4.25673e-17
SPAG6	-0.630641	0.100307	0.189218	-0.391196	0.445269	0.597431	0.183504	0.252895
SPAG7	-0.09266	0.398452	0.533065	-0.258499	0.222802	0.369385	0.303759	0.383556
SPAG9	-0.571398	8.43476e-06	0.000102255	-1.17645	1.25882e-05	0.000206803	2.54466e-09	4.36802e-08
SPARC	0.240147	0.224274	0.349223	0.679986	0.060763	0.141012	0.072167	0.117126
SPARCL1	-0.847524	5.0198e-06	6.815e-05	-0.0735985	0.787868	0.866244	5.31566e-05	0.000255634
SPAST	0.334139	0.00010988	0.000826995	0.347109	0.00769455	0.0294438	1.26681e-05	7.38424e-05
SPATA13	-0.463869	0.000263466	0.00166293	-0.297571	0.0569369	0.134206	0.000181622	0.000734513
SPATA18	-1.29972	6.83274e-05	0.000560702	-0.43219	0.462126	0.612033	0.0003588	0.0013136
SPATA2	0.328905	0.0189089	0.0514764	-0.256231	0.361766	0.518813	0.0409401	0.0732066
SPATA20	-0.374698	0.00346574	0.0132619	-0.892025	0.00474983	0.0205345	0.000197778	0.000791032
SPATA22	-0.116708	0.705741	0.799151	2.15899	0.0700122	0.157106	0.198017	0.269128
SPATA5L1	0.270999	0.0104204	0.0318966	0.238322	0.0286849	0.0792856	0.00272466	0.00746514
SPATA6	-0.864419	2.21767e-08	8.01845e-07	-0.211226	0.566692	0.699126	2.41194e-07	2.38847e-06
SPATS2	0.799552	7.33745e-10	4.74444e-08	1.35202	1.18216e-07	4.84297e-06	3.29472e-15	2.94298e-13
SPATS2L	-0.319456	0.0329925	0.0798101	-0.405401	0.221933	0.368427	0.0433241	0.0767862
SPC24	1.33267	4.3592e-09	2.05404e-07	1.08038	0.020859	0.0623176	2.19328e-09	3.8823e-08
SPC25	1.42169	1.01962e-09	6.36079e-08	2.17607	1.05606e-07	4.36239e-06	4.06671e-15	3.47182e-13
SPCS1	-0.0579496	0.545991	0.669249	0.365256	0.317911	0.47445	0.477533	0.553498
SPCS2	0.246385	0.0338139	0.0813084	0.647242	0.0576661	0.135667	0.0141173	0.0301266
SPCS3	0.0685059	0.544022	0.667667	0.370989	0.276878	0.43221	0.435757	0.514787
SPDL1	0.595593	4.76212e-05	0.000417676	0.289646	0.42707	0.580556	0.000240045	0.000931129
SPECC1	0.496853	0.00123281	0.00577061	0.201279	0.339922	0.497049	0.00367831	0.00968467
SPECC1L	-0.121947	0.172141	0.285698	-0.592908	0.000928031	0.00571633	0.00155629	0.00462809
SPEF2	-0.573807	0.00436731	0.0159636	-1.01409	0.0467612	0.115241	0.00193934	0.0056149
SPEG	-0.6768	0.0140175	0.0405865	-1.06736	0.0386951	0.0994872	0.00462105	0.0117376
SPG11	-0.152261	0.0574728	0.122518	-0.404907	0.00283127	0.0135971	0.00158221	0.00469216
SPG21	-0.0395852	0.573942	0.693022	-0.62151	0.00168917	0.00915106	0.00769651	0.0179517
SPG7	-0.101246	0.366185	0.50195	0.342384	0.140479	0.263572	0.204084	0.275665
SPHK2	0.30206	0.00814779	0.0262881	-0.261016	0.416794	0.570259	0.0227025	0.0447327
SPI1	-0.402787	0.00987104	0.030569	-0.203295	0.559281	0.693089	0.0342241	0.0631765
SPICE1	0.00915852	0.934303	0.957986	0.0598133	0.770344	0.853222	0.956436	0.96403
SPIDR	0.00710222	0.953947	0.97088	2.59044	0.0008148	0.00516161	0.00634235	0.0153268
SPIN1	0.0933719	0.230554	0.356651	0.160165	0.354377	0.511769	0.286342	0.365389
SPIN3	-0.0240667	0.837959	0.893322	-0.470283	0.104746	0.21111	0.301324	0.381029
SPINK1	-1.54195	0.0332593	0.0802691	-1.29452	0.35083	0.508349	0.0636028	0.105356
SPINK5	-1.77071	1.67899e-05	0.000179978	0.121027	0.756	0.842227	0.000155801	0.000645071
SPINT1	0.285439	0.040581	0.0935434	0.826036	0.0326877	0.0878473	0.0101148	0.0226136
SPINT2	0.198877	0.232739	0.359073	0.838678	0.0745295	0.164489	0.0876733	0.137615
SPIRE1	0.0312081	0.831539	0.888574	0.033923	0.877155	0.923449	0.959546	0.966964
SPN	-1.16993	2.2267e-11	2.46566e-09	-0.0515059	0.829354	0.893062	4.74886e-10	1.01355e-08
SPNS1	0.0696593	0.513846	0.639954	-0.19176	0.426138	0.579525	0.551545	0.621076
SPOCK2	-0.116995	0.641947	0.74879	0.70913	0.0804929	0.174542	0.204768	0.276396
SPON1	-0.271156	0.231093	0.357361	-0.389544	0.347827	0.505292	0.283019	0.362058
SPON2	-0.249361	0.247018	0.374587	1.22071	0.00707232	0.0277298	0.0128401	0.0277795
SPOUT1	0.0892015	0.37605	0.511829	-0.0321022	0.883278	0.926745	0.698243	0.751612
SPP1	0.306836	0.40168	0.53621	1.22253	0.102138	0.207372	0.172048	0.239951
SPP2	0.480095	0.449189	0.580809	0.234274	0.585404	0.713861	0.614206	0.67779
SPPL2A	-0.100356	0.219207	0.343173	-0.22287	0.511613	0.655908	0.357523	0.43825
SPR	-0.25763	0.0430744	0.0979653	-1.26955	4.79696e-06	9.49242e-05	3.38709e-06	2.37828e-05
SPRED1	-0.587289	4.49862e-05	0.000399309	-0.703824	0.0165535	0.0521486	1.12523e-05	6.66368e-05
SPRR1B	-0.13091	0.848576	0.900898	2.68138	0.00272766	0.0132364	0.0163609	0.0340747
SPRR2D	0.759583	0.241906	0.369024	2.32416	0.0032715	0.0152271	0.00644331	0.0155226
SPRY1	-0.295643	0.071079	0.144748	-0.0251818	0.956859	0.973653	0.250835	0.326339
SPRY4	-0.62443	0.00113155	0.00538626	-0.328962	0.361731	0.518813	0.0036024	0.00950298
SPRYD3	-0.201077	0.0442756	0.100144	-0.385423	0.0238584	0.0691948	0.00829542	0.0191633
SPRYD4	0.15161	0.191591	0.309937	0.958795	0.00388137	0.0175068	0.00610077	0.0148241
SPRYD7	-0.0778496	0.43813	0.5703	0.185017	0.29384	0.450244	0.392652	0.47284
SPTA1	0.00766074	0.979415	0.986991	-0.234189	0.588271	0.715949	0.893838	0.913729
SPTAN1	-0.0366385	0.642666	0.74958	-0.249361	0.198986	0.339895	0.390889	0.471069
SPTB	-0.0752985	0.892029	0.93135	-1.66914	0.00929808	0.0337291	0.0480414	0.0834755
SPTBN1	-0.150035	0.180905	0.2966	-0.28161	0.190946	0.330547	0.150799	0.215904
SPTBN2	0.546208	0.00505639	0.0179809	0.357442	0.255521	0.408072	0.0098859	0.0221789
SPTBN4	-0.0851215	0.730505	0.817373	-0.0579319	0.731954	0.824526	0.869446	0.894386
SPTBN5	-0.216034	0.222008	0.34656	-0.235312	0.472445	0.621361	0.341392	0.422557
SPTLC1	-0.0225111	0.807947	0.872456	-0.090303	0.583374	0.712613	0.825866	0.858601
SPTLC2	-0.370767	0.000738997	0.00384066	-0.252874	0.195621	0.336291	0.00142277	0.00428785
SPTLC3	-1.14018	2.30836e-06	3.69442e-05	-1.22811	0.00186089	0.00987626	8.70533e-08	9.84529e-07
SPTY2D1	0.115007	0.159675	0.269707	1.27876	0.000123646	0.0012161	0.000233615	0.000910949
SQLE	0.289721	0.133818	0.235719	0.00103111	0.99697	0.997675	0.402148	0.4816
SQSTM1	-0.537052	0.000941603	0.00465079	-0.377841	0.323099	0.480274	0.00276781	0.00756833
SRA1	-0.137847	0.12473	0.223306	0.526996	0.00980042	0.0351016	0.009421	0.0212844
SRBD1	0.177021	0.031507	0.0770051	-0.0711548	0.645853	0.759458	0.0996024	0.153346
SRC	0.123374	0.33826	0.472831	0.397344	0.0918229	0.191947	0.138895	0.202039
SRCAP	0.0141444	0.923408	0.95147	-0.177277	0.220424	0.366645	0.527555	0.599097
SRCIN1	-0.243116	0.506175	0.6327	-1.0863	0.024128	0.0697798	0.0660144	0.108565
SRD5A3	-0.326415	0.112255	0.206052	0.129801	0.766936	0.850588	0.297219	0.377001
SREBF1	0.127193	0.477078	0.605987	0.613466	0.314609	0.470869	0.434744	0.513779
SREBF2	-0.248113	0.0486341	0.10776	0.602471	0.0503631	0.121929	0.0171748	0.035456
SREK1	-0.298033	0.000330317	0.00200556	0.114642	0.361413	0.518766	0.00119777	0.00370705
SREK1IP1	-0.285902	0.038387	0.0895696	0.737871	0.0656172	0.149616	0.0175915	0.0361922
SRF	0.0281733	0.71977	0.809764	-0.131638	0.68511	0.788414	0.841758	0.871292
SRFBP1	-0.086143	0.326388	0.460107	0.480809	0.0275066	0.077034	0.0512903	0.0881566
SRGAP1	0.56628	0.0046204	0.0167334	0.490607	0.0124768	0.0420444	0.000620355	0.0020947
SRGAP2	-0.174589	0.206633	0.328246	-0.0499431	0.829463	0.893062	0.473698	0.550177
SRGAP3	-0.776365	3.12342e-05	0.000296082	0.733195	0.181266	0.318347	7.40651e-05	0.000339594
SRGN	0.0802126	0.635829	0.744006	1.96138	4.8363e-07	1.49368e-05	4.91849e-06	3.25699e-05
SRI	-0.18449	0.228151	0.353706	-1.29622	0.000203435	0.00179755	0.000509527	0.00176686
SRM	0.472015	0.000133526	0.000963617	0.931611	0.000264636	0.00216858	6.41641e-07	5.56646e-06
SRP14	0.092303	0.302466	0.435037	-0.0452985	0.769898	0.853106	0.572223	0.63973
SRP19	0.20977	0.0434406	0.0986587	0.3609	0.10089	0.205357	0.0281813	0.0537494
SRP54	0.608834	4.684e-05	0.000412663	0.510475	0.00628149	0.0254087	4.71906e-06	3.15268e-05
SRP68	0.0813415	0.371906	0.507905	0.642215	0.000337322	0.00262497	0.00125246	0.0038418
SRP72	0.23264	0.0172613	0.0477841	0.534233	0.00190421	0.00999654	0.000372176	0.00135333
SRP9	0.309971	0.00584283	0.0201631	0.100963	0.61231	0.732879	0.0237306	0.046483
SRPK1	0.403674	0.000444386	0.00252588	0.985936	0.000140252	0.00134464	1.09637e-06	8.88795e-06
SRPK2	0.106393	0.188447	0.306191	0.335205	0.0371965	0.0966875	0.0417804	0.0745019
SRPRA	0.103541	0.246206	0.373672	0.15011	0.433225	0.585932	0.345383	0.426839
SRPRB	0.431962	0.000296764	0.00184289	0.605901	0.0424699	0.107082	0.000154791	0.000641989
SRPX	-0.814553	0.00015932	0.0011091	-0.916284	0.0215367	0.063831	4.66048e-05	0.000229217
SRPX2	-0.0866719	0.728912	0.816524	0.830536	0.0450476	0.111846	0.145011	0.209137
SRR	-0.12851	0.257406	0.386414	-0.543433	0.209857	0.35395	0.211667	0.283762
SRRM1	-0.14647	0.0747718	0.150469	-0.0213459	0.886563	0.928875	0.246182	0.321196
SRRM2	-0.222653	0.109765	0.202658	0.347567	0.00698355	0.027539	0.00626549	0.0151677
SRRT	0.30034	0.000114594	0.000850907	0.218333	0.086939	0.184091	0.0001247	0.000533644
SRSF10	-0.0162311	0.813112	0.875579	-0.0540889	0.643382	0.757617	0.862086	0.888425
SRSF11	-0.0739585	0.389161	0.5249	-0.20707	0.160533	0.290636	0.235712	0.309798
SRSF12	0.608336	0.00190578	0.00818538	0.290026	0.327124	0.484407	0.00522448	0.013047
SRSF2	0.140603	0.0961758	0.18326	0.199963	0.034324	0.0912546	0.0221622	0.0438291
SRSF3	0.1178	0.0722586	0.146577	0.0506274	0.605265	0.728642	0.18061	0.24959
SRSF4	-0.26381	0.000303239	0.00187521	-0.768914	2.08055e-05	0.000306486	1.25431e-07	1.34748e-06
SRSF5	-0.23435	0.0115783	0.0347505	-0.286769	0.136051	0.25721	0.0117408	0.0256833
SRSF6	0.086117	0.266603	0.396383	0.304756	0.0570699	0.134488	0.0788969	0.126369
SRSF7	0.175756	0.0124052	0.0367962	0.00483704	0.958502	0.974801	0.0645892	0.106657
SRSF8	-0.118803	0.237195	0.363832	0.0734956	0.618574	0.738212	0.428315	0.507486
SRSF9	0.51783	3.80686e-07	8.32669e-06	0.5569	0.00366571	0.0167089	2.98494e-08	3.83432e-07
SRXN1	0.710293	0.0104927	0.0320515	1.13187	0.0368439	0.0960359	0.00342448	0.0090908
SS18	0.227941	0.0326006	0.0791211	-0.244193	0.203383	0.345856	0.0398891	0.0715926
SS18L1	0.385494	0.00267615	0.010727	0.016922	0.962839	0.976804	0.0179371	0.036762
SS18L2	-0.00994815	0.911945	0.94358	0.33269	0.193127	0.333739	0.48197	0.557435
SSB	0.332341	0.000300716	0.00186269	0.497765	0.000901927	0.00559206	4.37222e-06	2.96616e-05
SSBP1	0.20034	0.0256469	0.0656249	0.244287	0.417341	0.570928	0.0592673	0.0994178
SSBP2	-1.06572	2.49526e-09	1.29246e-07	-1.73617	2.59774e-05	0.000361466	2.03323e-12	8.87536e-11
SSBP3	-0.28377	0.020508	0.054913	0.220304	0.380965	0.536795	0.0457206	0.0802377
SSC5D	-0.275699	0.219881	0.343924	-0.605907	0.161061	0.29122	0.15372	0.219208
SSH1	0.236442	0.022585	0.0593766	0.189179	0.219735	0.36577	0.0312939	0.0585131
SSH2	-0.027623	0.803286	0.869303	0.268201	0.174431	0.309081	0.415488	0.494535
SSH3	0.0149311	0.899465	0.935476	-0.846371	0.000105052	0.00107149	0.000970137	0.00307758
SSNA1	0.106962	0.202171	0.322697	-0.733806	0.00111377	0.00660404	0.00211632	0.00603137
SSR1	0.399286	4.0427e-05	0.000365245	0.504664	0.0541785	0.129086	3.07328e-05	0.000159569
SSR3	0.195415	0.0721738	0.146472	0.45239	0.228207	0.376447	0.0841017	0.133136
SSR4	0.135826	0.385687	0.5215	0.693536	0.00988061	0.0352741	0.0250368	0.0486465
SSRP1	0.342867	2.51631e-05	0.000249198	0.460264	0.0440935	0.110029	1.63229e-05	9.17107e-05
SSSCA1	0.240688	0.0232115	0.0606546	0.256919	0.268124	0.422671	0.0378356	0.0685188
SSU72	-0.0422926	0.591736	0.70779	0.261861	0.112955	0.223698	0.24767	0.322875
SSX2IP	0.81383	8.07337e-08	2.34836e-06	1.29596	0.181715	0.318989	2.7929e-07	2.70513e-06
ST13	-0.145761	0.109068	0.201728	-0.485493	0.0191479	0.0583024	0.0149768	0.031747
ST14	0.481441	0.000469005	0.0026379	0.856776	0.0127315	0.0427139	7.77952e-05	0.000354506
ST3GAL1	-0.459366	0.0352335	0.0838796	-0.279171	0.565805	0.698554	0.0979871	0.151294
ST5	-0.464693	0.000423075	0.00242891	-0.509051	0.00387133	0.0174695	2.34577e-05	0.000126281
ST6GAL1	-0.0337311	0.844309	0.897533	1.45235	0.00141039	0.00794917	0.00920864	0.0208927
ST6GALNAC1	-0.383683	0.236537	0.363273	-0.448135	0.455037	0.605549	0.34755	0.428968
ST7	-0.318794	0.00064764	0.00344365	0.158077	0.650757	0.763592	0.00369693	0.00972044
STAB1	0.1027	0.545543	0.668931	0.0957081	0.76881	0.85238	0.783846	0.82399
STAB2	0.268824	0.386535	0.522288	-0.265249	0.699324	0.799369	0.62393	0.686245
STAG1	0.19925	0.0203391	0.0545734	0.0621281	0.654564	0.766157	0.0708132	0.115297
STAG2	-0.23877	0.0224258	0.0590106	-0.254836	0.147781	0.273104	0.0222363	0.0439486
STAG3	0.20403	0.262473	0.391862	0.806734	0.147455	0.272686	0.164559	0.231625
STAM	0.143566	0.126	0.225079	-0.127332	0.376438	0.532459	0.192024	0.26235
STAM2	-0.193119	0.0363724	0.0860015	-0.555682	0.000174976	0.00159881	8.25117e-05	0.000373704
STAMBPL1	-0.351523	0.00822817	0.0264763	-0.0705145	0.771007	0.8538	0.0384461	0.069377
STAP2	-0.393081	0.0183525	0.0502241	-0.269066	0.34241	0.499361	0.0381427	0.0689844
STARD10	0.409019	0.017039	0.0472804	-0.517319	0.185564	0.324115	0.0213631	0.0425016
STARD13	-0.465943	0.000313566	0.00192563	-0.0210593	0.900347	0.937806	0.00258956	0.00714777
STARD3	0.277181	0.0306423	0.0754117	-0.0324978	0.893013	0.932882	0.125834	0.186184
STARD3NL	-0.0192341	0.853602	0.904502	-1.11824	0.00605845	0.0247752	0.0323974	0.060347
STARD4	0.119614	0.39029	0.525639	-0.0818362	0.864066	0.916383	0.703803	0.756477
STARD5	0.0838874	0.570562	0.690104	-0.0690514	0.816117	0.884984	0.821553	0.855241
STARD7	0.131081	0.056941	0.121736	-0.100985	0.52449	0.666384	0.134723	0.196819
STARD9	-0.796556	1.18507e-05	0.000135633	0.0374474	0.875683	0.922977	0.000129468	0.000552067
STAT1	0.0408585	0.796264	0.864533	0.658339	0.0345408	0.0917572	0.126336	0.186727
STAT2	-0.0665378	0.37651	0.512376	-0.0574844	0.730482	0.823516	0.630065	0.692124
STAT3	0.0767244	0.401021	0.535611	-0.0592867	0.757028	0.842994	0.665485	0.723477
STAT4	-0.577196	0.000272759	0.00171182	-0.569864	0.0591537	0.138183	0.000194174	0.000777905
STAT5A	-0.287037	0.0127009	0.0374723	-0.1636	0.335416	0.493004	0.0275135	0.0526842
STAT5B	-0.0450385	0.603217	0.717406	-0.0913474	0.531264	0.671634	0.685151	0.740246
STAT6	-0.528648	9.79195e-05	0.000751663	-1.00593	3.23235e-06	6.84734e-05	7.23975e-09	1.10923e-07
STAU1	0.0917881	0.324587	0.458297	0.0831178	0.700978	0.800357	0.56438	0.632281
STAU2	0.393741	0.000395246	0.00230272	0.985106	1.30997e-05	0.000212207	1.03961e-07	1.1475e-06
STBD1	-0.416685	0.0163776	0.0458537	-0.387164	0.258579	0.411551	0.0273761	0.0524523
STC2	1.50857	2.3749e-06	3.77365e-05	1.66878	0.0102309	0.0361988	4.503e-07	4.11758e-06
STEAP1	0.935172	0.000471525	0.00264569	2.07055	0.00373824	0.0170004	2.51158e-05	0.000134011
STEAP3	-1.02478	1.27965e-08	5.06063e-07	-1.24967	0.000214804	0.00187627	7.59202e-11	2.06576e-09
STEAP4	-1.05103	0.00203238	0.00863286	-0.386564	0.568393	0.700441	0.00896831	0.0204629
STIM1	-0.219207	0.0460591	0.103298	-0.541905	0.0251742	0.0720904	0.00899746	0.0205197
STIM2	-0.222807	0.0405419	0.0934775	-0.112596	0.605061	0.728601	0.115485	0.173237
STIP1	0.282934	0.0133235	0.0389141	0.206296	0.24089	0.391249	0.0216373	0.0429408
STK10	-0.258372	0.0164423	0.0459656	0.117589	0.549162	0.684657	0.0515336	0.0884507
STK11	-0.492265	0.00033713	0.00203669	-0.805058	0.00130398	0.00749431	6.87438e-06	4.35723e-05
STK11IP	-0.0214348	0.836554	0.892254	-0.511959	0.00964786	0.034643	0.0469688	0.0819957
STK16	-0.182886	0.0285892	0.0713101	-0.374221	0.06137	0.142121	0.0128879	0.0278704
STK17A	-0.372154	0.00164998	0.0072936	-1.02217	0.000599319	0.0040752	1.46616e-05	8.36432e-05
STK17B	-0.236744	0.054354	0.117826	-0.353234	0.116651	0.229232	0.0384282	0.0693577
STK24	0.319656	0.00482924	0.0173127	0.0610089	0.703613	0.802349	0.0227137	0.0447455
STK25	0.143717	0.0496455	0.109576	-0.798167	0.000350114	0.0027054	0.000207885	0.000823602
STK26	0.0169681	0.923733	0.95161	-0.232304	0.391397	0.546215	0.729371	0.776885
STK3	-0.0878363	0.493889	0.6215	-0.811579	0.00859515	0.0318313	0.0274315	0.0525375
STK32C	0.367989	0.0268175	0.0677588	0.305128	0.195086	0.335778	0.032714	0.060878
STK33	-0.24349	0.294851	0.427103	-0.620068	0.0739098	0.163614	0.105174	0.160312
STK35	0.496088	4.63534e-06	6.37611e-05	0.276427	0.37077	0.527149	2.45319e-05	0.000131186
STK36	-0.0227844	0.846403	0.899402	-0.633226	0.475512	0.623657	0.768776	0.810623
STK38	0.0817867	0.404855	0.538999	0.0232148	0.888383	0.930035	0.727454	0.775527
STK38L	0.199446	0.187211	0.304631	-0.0942852	0.593364	0.719982	0.355189	0.436275
STK39	-0.651695	0.000449122	0.00254864	-1.43836	0.000305278	0.00242705	2.30374e-06	1.67984e-05
STK4	0.0575415	0.577136	0.695801	0.122623	0.502124	0.647005	0.648728	0.709025
STMN1	1.07241	2.06041e-07	5.00746e-06	1.92322	2.01359e-06	4.69711e-05	1.22435e-11	4.27946e-10
STMN3	-0.334519	0.202071	0.322697	0.668466	0.116976	0.229597	0.112158	0.169034
STN1	-0.353376	0.0141721	0.0409538	-0.117779	0.581748	0.710889	0.0478039	0.0831373
STOM	-0.648875	0.000234817	0.00151613	0.409563	0.164732	0.296365	0.000431695	0.00153617
STOML1	-0.318187	0.0269085	0.0679791	-0.0400496	0.885841	0.928586	0.112903	0.169892
STOML2	0.474966	1.2568e-05	0.000142462	1.6369	2.31129e-07	8.12556e-06	8.00706e-11	2.13973e-09
STON1	0.0530378	0.74604	0.828273	-0.04516	0.861248	0.914863	0.926746	0.939997
STON2	0.0140059	0.935659	0.959044	-0.514334	0.0362103	0.095046	0.148563	0.21324
STRADA	-0.289558	0.000672662	0.00354372	-0.930904	2.64496e-08	1.41741e-06	4.58176e-10	9.80049e-09
STRAP	0.638217	2.07668e-07	5.03318e-06	0.452933	0.00193515	0.0100974	9.09626e-09	1.35002e-07
STRBP	0.293739	0.00555533	0.0193786	0.692782	0.00193163	0.0100886	0.000133517	0.00056642
STRIP1	0.0181933	0.835765	0.891574	-0.0869756	0.431967	0.585203	0.728838	0.776574
STRIP2	2.34859	5.30962e-13	1.32494e-10	2.07735	0.000498383	0.00352926	9.75615e-15	7.45033e-13
STRN	0.0288719	0.743723	0.826707	-0.0956533	0.462142	0.612033	0.710773	0.762124
STRN3	0.342181	0.00297838	0.0117419	0.313601	0.0749408	0.16525	0.00209976	0.0059877
STRN4	0.521124	2.12708e-07	5.12031e-06	0.344751	0.00872444	0.0322138	3.91657e-08	4.86897e-07
STT3A	0.343023	0.00401987	0.0149465	0.284153	0.299357	0.45548	0.00929324	0.0210549
STT3B	0.0836674	0.374552	0.510466	0.233319	0.397419	0.551282	0.432389	0.511465
STUB1	-0.223324	0.0151694	0.0432153	-1.01137	2.38909e-05	0.00033982	5.73714e-06	3.72702e-05
STX10	-0.355101	0.00281445	0.0111777	-0.391202	0.0922247	0.192288	0.00240264	0.00671444
STX11	-0.295603	0.0779686	0.155542	0.787054	0.00482579	0.0207741	0.00334315	0.00890923
STX12	-0.405023	8.57428e-07	1.653e-05	-0.657066	0.00112728	0.00667218	2.10298e-08	2.82949e-07
STX16	0.0256059	0.843231	0.896643	-0.226506	0.37141	0.527606	0.67678	0.732679
STX17	-0.239525	0.00126047	0.00586289	-0.517782	0.0122639	0.0416098	0.000186695	0.000752315
STX18	0.101356	0.279174	0.409752	0.0821363	0.723914	0.817785	0.525252	0.597185
STX2	0.308387	0.00244966	0.00999878	0.319287	0.140107	0.262972	0.00308108	0.00829561
STX3	-0.11654	0.25939	0.388274	0.536715	0.0374926	0.097253	0.0547824	0.0930924
STX4	-0.419733	6.51827e-05	0.000539646	-0.448688	0.0339463	0.0905416	3.10251e-05	0.000160913
STX5	-0.10319	0.16673	0.278806	0.0948044	0.66899	0.77626	0.35619	0.436893
STX6	-0.178619	0.0733084	0.14813	-0.47469	0.0419792	0.106088	0.0208762	0.041679
STX7	-0.274798	0.00516314	0.0182878	-0.268286	0.187191	0.325895	0.00767573	0.0179249
STX8	-0.0068037	0.929918	0.95537	-0.296283	0.143482	0.267685	0.402174	0.4816
STXBP1	-0.692309	0.00217159	0.0090848	-0.808732	0.000287449	0.00232066	9.54235e-06	5.77872e-05
STXBP2	-0.213636	0.043765	0.099192	0.00117852	0.993203	0.99511	0.17977	0.248601
STXBP3	-0.0399022	0.655243	0.7593	-0.498323	0.000651429	0.00434023	0.00373877	0.00982509
STXBP4	-0.105865	0.381198	0.517048	-1.25602	1.44475e-05	0.000230278	7.21983e-05	0.00033214
STXBP5	0.363581	0.00182875	0.00792562	0.381041	0.0584938	0.137062	0.001085	0.00339947
STXBP5L	1.92997	1.37739e-06	2.45258e-05	1.03641	0.0224877	0.0659595	5.66523e-07	5.00939e-06
STXBP6	-0.356789	0.162912	0.273973	0.279995	0.497582	0.643326	0.284733	0.363866
STYX	0.123324	0.219303	0.343263	-0.0710046	0.791414	0.868813	0.477504	0.553498
STYXL1	-0.0936207	0.463612	0.593784	-0.116356	0.671375	0.778208	0.674537	0.730578
SUB1	-0.0334852	0.744137	0.826887	-0.188514	0.476415	0.62466	0.722152	0.771068
SUCLA2	0.0503659	0.591115	0.707286	0.0995667	0.670267	0.777287	0.763021	0.805875
SUCLG1	0.133512	0.10632	0.197719	-0.14501	0.573001	0.703886	0.23139	0.305073
SUCLG2	-0.199109	0.164548	0.276126	-0.31547	0.305223	0.461538	0.200457	0.272022
SUCO	0.15045	0.133775	0.235712	0.562737	0.047873	0.117197	0.0387505	0.06982
SUDS3	0.447102	3.4718e-06	5.06672e-05	0.159158	0.210446	0.354792	1.10539e-05	6.56228e-05
SUFU	-0.0181156	0.864336	0.912016	-0.118867	0.605779	0.728846	0.862381	0.888634
SUGP2	0.0363741	0.693437	0.789514	0.278946	0.152383	0.279556	0.343151	0.424353
SUGT1	-0.0922674	0.331091	0.465292	0.0553452	0.736184	0.827592	0.587822	0.653309
SULF1	1.49114	5.32827e-08	1.65037e-06	3.69435	3.84457e-09	2.95466e-07	7.60487e-15	5.96457e-13
SULF2	0.729118	0.000154924	0.00108834	0.371635	0.222144	0.368591	0.000388103	0.00140173
SULT1A1	-0.475636	0.0154194	0.0437797	0.12811	0.617241	0.736977	0.0538178	0.0917117
SULT1A2	-0.480441	0.0518118	0.113369	-0.0250467	0.954709	0.972164	0.198182	0.269314
SULT1A4	-0.152645	0.557691	0.679033	0.405407	0.324497	0.481596	0.490323	0.565265
SULT1B1	-0.479679	0.210651	0.333164	0.294386	0.657554	0.768115	0.412327	0.491562
SULT1C2	-1.52475	1.71876e-05	0.000183221	-2.20197	0.0010457	0.00627926	3.38512e-07	3.19533e-06
SULT1E1	-0.151523	0.731733	0.818484	0.558247	0.433715	0.586291	0.681604	0.736992
SULT2B1	0.577938	0.0637714	0.133032	1.17956	0.00401535	0.0180372	0.00237374	0.00664715
SUMF1	-0.372897	0.000434746	0.00248545	0.218347	0.338106	0.495415	0.0014442	0.0043416
SUMF2	-0.395407	0.00175457	0.00765091	-1.23807	0.000270739	0.00221096	7.39141e-06	4.63923e-05
SUMO1	0.0480926	0.529501	0.654698	0.0552222	0.795363	0.871585	0.785342	0.824627
SUMO2	0.0497096	0.566023	0.685691	-1.00597	0.000125702	0.00123143	0.000750686	0.00246238
SUMO3	-0.481434	3.05641e-05	0.000290662	-0.279619	0.257385	0.410271	0.000100323	0.000443954
SUN1	0.0177533	0.876576	0.921077	-0.615865	0.0377854	0.0978335	0.145986	0.210261
SUN2	-0.36341	0.000454304	0.00257318	-0.77769	0.000411989	0.00304856	3.08664e-06	2.1941e-05
SUOX	-0.425647	0.000194252	0.00129968	-1.03685	0.000380448	0.00287263	1.28743e-06	1.02053e-05
SUPT16H	0.279988	0.00641612	0.0217559	0.786974	0.000548933	0.00379507	4.77462e-05	0.000233491
SUPT20H	-0.0201267	0.818473	0.879108	-0.214675	0.217706	0.363581	0.485545	0.560897
SUPT3H	0.195746	0.0470789	0.105098	0.0727393	0.774408	0.855907	0.157193	0.223137
SUPT4H1	-0.0673074	0.371631	0.507687	-0.769312	0.0227587	0.0665968	0.0488243	0.0846224
SUPT5H	0.370335	0.000370376	0.00219097	0.354153	0.0464845	0.114753	0.000206078	0.000819809
SUPT7L	0.181721	0.0015557	0.00694264	0.24851	0.261218	0.414819	0.00357946	0.00944761
SUPV3L1	0.295238	0.00031682	0.00193822	1.22443	2.47493e-05	0.000348034	1.54186e-07	1.61853e-06
SURF1	-0.12559	0.198786	0.318291	0.341369	0.183634	0.32148	0.157343	0.223285
SURF2	-0.0488141	0.651501	0.75615	0.221187	0.40079	0.554252	0.611739	0.675454
SURF4	0.161135	0.0676124	0.139111	-0.0362963	0.866512	0.917678	0.224812	0.298071
SURF6	-0.25851	0.0209922	0.0559024	0.533811	0.0315523	0.085304	0.00551058	0.0136554
SUSD2	-2.90845	1.97808e-14	1.09518e-11	-1.8946	3.64781e-06	7.56701e-05	3.25249e-18	5.81051e-16
SUV39H2	0.721991	1.88149e-09	1.03202e-07	2.77282	1.5735e-07	6.09361e-06	1.08817e-14	8.20121e-13
SUZ12	0.394475	0.000276626	0.00173382	0.525232	0.000831525	0.00523745	3.74592e-06	2.59791e-05
SVBP	0.289655	0.0196288	0.0530449	0.272512	0.427131	0.580556	0.0484717	0.0841322
SVEP1	-1.02067	1.48641e-05	0.000163468	-0.451483	0.124739	0.2413	2.63251e-05	0.000139232
SVIL	-0.42957	0.00354048	0.0134722	-0.516687	0.0155905	0.0499076	0.000596389	0.00202655
SVIP	-0.140427	0.259045	0.387987	0.312777	0.233986	0.383464	0.230526	0.304058
SWAP70	-0.204011	0.13316	0.234839	-0.105134	0.576237	0.706337	0.273735	0.351581
SYAP1	-0.241767	0.0686033	0.140653	-0.533666	0.0323824	0.0872063	0.0157942	0.0331375
SYBU	-0.855179	0.0207533	0.0554078	0.340909	0.700057	0.799858	0.076008	0.122473
SYDE1	-0.202322	0.154336	0.262316	-0.884981	0.000127342	0.00124503	0.000232643	0.000907892
SYDE2	-1.07603	8.95988e-07	1.71058e-05	-0.548398	0.237844	0.388082	3.48672e-06	2.43742e-05
SYF2	-0.46348	2.66833e-06	4.13603e-05	-0.231834	0.188556	0.327552	7.79972e-06	4.82642e-05
SYK	-0.143867	0.213375	0.336272	0.243783	0.228094	0.376386	0.195784	0.266656
SYMPK	0.278595	0.0100013	0.030843	0.203553	0.0930891	0.193558	0.00742877	0.0174601
SYNC	-0.745424	2.97915e-05	0.000284537	-0.476784	0.0216694	0.0641412	9.84688e-06	5.93334e-05
SYNCRIP	0.219539	0.0164618	0.0460022	-0.24477	0.478388	0.626211	0.0460226	0.0806679
SYNE1	-0.900163	6.90914e-07	1.38943e-05	-0.875651	0.000484951	0.00345636	7.64495e-09	1.16143e-07
SYNE2	0.0123274	0.928374	0.954614	0.133234	0.589274	0.716553	0.877049	0.899999
SYNE3	-0.58359	0.00022014	0.0014376	-0.238748	0.240409	0.390676	0.000574045	0.00196237
SYNGR2	-0.169316	0.195216	0.314308	-0.594854	0.0878194	0.185401	0.0868523	0.13646
SYNJ1	-0.351626	0.000353501	0.00211159	-0.269141	0.0230399	0.0672806	0.000103585	0.000456293
SYNJ2	0.400886	0.00225427	0.00936653	0.576354	0.00702372	0.0276068	0.000190845	0.0007668
SYNM	0.0774548	0.690597	0.787444	-0.27751	0.37397	0.530027	0.607892	0.671899
SYNPO	-0.784853	4.34654e-07	9.34378e-06	-1.03517	2.37149e-05	0.000338288	2.71075e-10	6.18218e-09
SYNPO2	-0.883916	7.62129e-05	0.000611153	-1.08692	0.00311472	0.0146348	3.85831e-06	2.66246e-05
SYNRG	-0.0707104	0.387037	0.522767	-0.0691933	0.575529	0.705726	0.557257	0.6259
SYPL1	-0.160919	0.133494	0.235288	-0.309148	0.14548	0.26999	0.0959657	0.148696
SYS1	-0.157244	0.0711837	0.144928	-0.728686	0.111958	0.222045	0.0464794	0.0812885
SYT15	-0.65229	0.0077276	0.0251858	0.774949	0.0532988	0.127418	0.00362233	0.00955293
SYT17	0.0247904	0.893339	0.932114	-0.243215	0.630837	0.748638	0.886747	0.908404
SYT7	1.42777	9.36138e-05	0.000724577	2.04711	5.86038e-05	0.000680325	1.09838e-07	1.20273e-06
SYTL1	-0.658721	0.000235963	0.00152186	-1.12972	0.000965585	0.00588372	3.7126e-06	2.57665e-05
SYTL2	-1.03694	6.18234e-06	7.98191e-05	-1.93579	2.19955e-05	0.000318806	3.22533e-09	5.36461e-08
SYTL3	0.150584	0.459774	0.590234	-0.437644	0.115353	0.227268	0.208792	0.280509
SYTL4	-0.361902	0.0419716	0.0959992	-0.484656	0.16917	0.302189	0.0422299	0.0751529
SYVN1	0.143954	0.251196	0.379277	-0.150291	0.4956	0.641434	0.383874	0.464123
SZRD1	0.0453896	0.576304	0.695189	0.42515	0.0254959	0.0728853	0.0767047	0.12339
SZT2	-0.113618	0.42481	0.558335	-0.370286	0.0130319	0.0434133	0.0343041	0.0632998
TAB1	-0.140288	0.0790985	0.157247	-0.081937	0.457321	0.607701	0.156249	0.222189
TAB2	0.0815519	0.38081	0.516681	0.0894422	0.54425	0.681233	0.533435	0.604444
TAB3	-0.0100585	0.914727	0.945244	-0.191575	0.358077	0.515663	0.693125	0.747021
TACC1	-0.540246	0.000167148	0.00115138	-0.718314	0.00280385	0.0135201	7.29859e-06	4.58694e-05
TACC2	0.666696	0.0039018	0.0146065	0.924527	0.0147745	0.0479145	0.000620351	0.0020947
TACC3	0.840741	3.74276e-07	8.2271e-06	1.18251	6.9345e-06	0.000128859	7.1834e-11	1.97995e-09
TACO1	0.246964	0.00247477	0.0100841	0.190182	0.441617	0.593904	0.0085453	0.0196464
TACSTD2	-0.751031	0.00251034	0.0101892	-0.361485	0.364616	0.521436	0.00731905	0.0172422
TADA1	0.0755874	0.422886	0.556508	-0.0927244	0.637714	0.753282	0.623101	0.685567
TADA2B	-0.208209	0.00887266	0.0280573	-0.371769	0.155309	0.283456	0.0104551	0.0232396
TADA3	-0.14477	0.0356154	0.0845616	-0.127812	0.385734	0.541651	0.0726413	0.117757
TAF10	0.112371	0.275059	0.405392	-0.346603	0.0185923	0.0570132	0.0320942	0.0598445
TAF11	0.207707	0.00738825	0.0243395	0.122504	0.629154	0.747535	0.0296157	0.0559654
TAF12	-0.127804	0.138373	0.24208	0.170341	0.311801	0.468008	0.178757	0.247555
TAF13	0.226174	0.0539015	0.117074	0.416886	0.145196	0.269587	0.0457858	0.0803083
TAF15	0.0991222	0.340138	0.474917	-0.0726585	0.654417	0.766146	0.557017	0.625849
TAF2	0.373705	0.00105606	0.0050857	0.380466	0.0222152	0.0653703	0.000273556	0.00104391
TAF3	0.0266533	0.748028	0.829502	0.178692	0.461908	0.611968	0.712706	0.763687
TAF4B	-0.239743	0.134899	0.237244	-0.524175	0.467386	0.616671	0.237309	0.311472
TAF5L	0.107177	0.236461	0.363188	-0.0335111	0.812571	0.882734	0.509083	0.582715
TAF6L	-0.0389593	0.681112	0.77969	-0.11511	0.408976	0.562692	0.634592	0.696542
TAF7	-0.277126	0.0109214	0.0330846	-0.758528	4.20692e-06	8.56414e-05	8.22229e-07	6.93361e-06
TAF8	-0.112055	0.189537	0.307512	-0.0409876	0.888163	0.930035	0.468283	0.545497
TAF9	0.298439	0.0163635	0.0458358	-0.0148585	0.900544	0.937913	0.0768846	0.123638
TAF9B	0.0973081	0.39247	0.527531	-0.203264	0.420728	0.574532	0.462521	0.53999
TAGLN	0.0821385	0.684176	0.781985	0.203258	0.543103	0.680251	0.739439	0.786149
TAGLN2	-0.366538	0.0203638	0.054623	-1.01853	0.000177333	0.00161292	4.88645e-05	0.000237959
TAGLN3	0.756047	0.0852382	0.166943	0.0747778	0.850395	0.908101	0.262716	0.339689
TALDO1	-0.0426881	0.796585	0.86472	-0.497318	0.102799	0.208415	0.286805	0.365931
TAMM41	-0.268072	0.00655379	0.0221295	0.63781	0.0129436	0.0431791	0.000880098	0.00282168
TANC1	-0.0521126	0.644876	0.751168	-0.06096	0.743371	0.832367	0.831851	0.86337
TANC2	-0.122139	0.441951	0.573966	-0.494899	0.0510968	0.123404	0.108182	0.164068
TANGO2	-0.24541	0.00894495	0.0282441	-0.675931	0.00466818	0.0202628	0.000462816	0.00163485
TANGO6	-0.401256	0.000350315	0.00210106	0.137493	0.345699	0.50313	0.00121332	0.00374436
TANK	-0.118822	0.223904	0.348709	-0.105766	0.493865	0.639689	0.354076	0.43524
TAOK2	-0.257368	0.00449109	0.0163167	-0.470959	0.0136638	0.0450193	0.000656527	0.00219761
TAOK3	-0.405187	0.000103556	0.000787087	-0.355473	0.0263039	0.0745929	3.76267e-05	0.000189945
TAP1	-0.0314519	0.85618	0.906132	0.0816689	0.813515	0.883174	0.948421	0.957452
TAP2	-0.06986	0.628295	0.737918	0.121368	0.757612	0.843312	0.829355	0.861597
TAPBP	-0.235491	0.0447255	0.100969	0.404396	0.271375	0.425927	0.065681	0.108127
TAPBPL	0.0326504	0.80615	0.871206	0.508198	0.126803	0.244498	0.335351	0.415987
TAPT1	-0.923547	4.93234e-10	3.46771e-08	-1.63289	8.76977e-06	0.000155256	1.4739e-13	8.72312e-12
TARBP1	0.0674822	0.603955	0.718043	0.227475	0.341936	0.498826	0.532266	0.603523
TARBP2	0.399486	4.65856e-05	0.000411239	0.426247	0.0159816	0.0507662	1.125e-05	6.66368e-05
TARDBP	-0.0635563	0.265618	0.395192	-0.177415	0.152568	0.279711	0.170441	0.23802
TARS	0.809427	8.3709e-09	3.59098e-07	1.36646	1.19579e-05	0.00019958	3.0963e-12	1.30437e-10
TARS2	0.0298178	0.790145	0.860206	0.154556	0.586508	0.714768	0.819851	0.854022
TARSL2	-0.126165	0.264912	0.394485	0.0241585	0.91913	0.948798	0.587461	0.653184
TASP1	0.343021	0.000478916	0.0026768	0.421953	0.102763	0.208385	0.000537393	0.00185217
TATDN1	0.0795007	0.584889	0.702018	-0.217392	0.3702	0.526565	0.54782	0.617891
TATDN3	-0.184872	0.0495124	0.109351	-0.705004	0.000672707	0.00444614	0.000376697	0.00136565
TAX1BP1	-0.227495	0.0474383	0.105759	-0.554665	0.151053	0.277784	0.0425531	0.0756421
TAX1BP3	-0.103496	0.377717	0.513348	-0.538361	0.0018126	0.00969264	0.00567343	0.0139978
TAZ	-0.0783993	0.492663	0.620363	0.40035	0.325546	0.482719	0.453917	0.532264
TBC1D1	0.134523	0.302073	0.434754	-0.0605763	0.773327	0.855432	0.57329	0.640701
TBC1D10A	-0.613384	4.77665e-06	6.53497e-05	-0.483425	0.0088854	0.032638	7.62908e-07	6.4901e-06
TBC1D10B	0.0978126	0.419895	0.553559	-0.0704319	0.608856	0.730496	0.60435	0.668674
TBC1D10C	-0.626503	7.20617e-05	0.000585381	0.329914	0.160098	0.290007	0.000142711	0.00059806
TBC1D12	-0.0204111	0.818057	0.878911	0.360095	0.269243	0.423948	0.553495	0.622618
TBC1D13	0.0396519	0.68098	0.779689	-0.0781244	0.604935	0.728538	0.777288	0.818167
TBC1D14	-0.1644	0.0757676	0.152076	0.135797	0.728366	0.821879	0.215064	0.287517
TBC1D15	-0.0755289	0.551682	0.674172	-0.0619259	0.827175	0.892098	0.814345	0.84902
TBC1D16	0.191821	0.156123	0.264743	-0.748019	0.0810647	0.175398	0.0679583	0.111287
TBC1D17	-0.0242311	0.81877	0.879232	-0.891956	1.01683e-06	2.71091e-05	1.24872e-05	7.30598e-05
TBC1D2	0.0461437	0.792483	0.861692	0.199212	0.510275	0.6547	0.770509	0.812056
TBC1D20	0.103387	0.245211	0.372559	0.563552	0.0498864	0.121011	0.0661012	0.108636
TBC1D22A	-0.199771	0.0364509	0.0861183	-0.333493	0.0443897	0.110656	0.0120165	0.026221
TBC1D22B	0.0440385	0.635389	0.743785	-0.240936	0.144977	0.26941	0.311787	0.39154
TBC1D23	-0.0274904	0.742671	0.826139	0.169253	0.204203	0.346714	0.437699	0.516543
TBC1D24	-0.737284	0.000400178	0.0023261	-1.43138	8.2853e-05	0.000899676	6.04169e-07	5.28415e-06
TBC1D25	-0.247207	0.0209255	0.0557667	-0.278675	0.177262	0.312811	0.0244699	0.0476987
TBC1D2B	-0.183473	0.071291	0.145063	-0.28985	0.0939204	0.194919	0.0402162	0.072126
TBC1D30	-0.130752	0.521631	0.647453	-0.957551	0.00688615	0.0272315	0.0238117	0.046623
TBC1D31	0.824824	2.42002e-09	1.26104e-07	0.327636	0.463034	0.612858	2.42145e-08	3.18253e-07
TBC1D4	-0.271697	0.0346215	0.0827675	-0.163755	0.49375	0.639623	0.0866515	0.136211
TBC1D5	-0.332164	0.000365289	0.00216521	-0.606436	7.77343e-05	0.000853441	5.21825e-07	4.6698e-06
TBC1D7	0.489299	2.44431e-06	3.8597e-05	-0.02755	0.877538	0.923501	3.0142e-05	0.000157009
TBC1D8	0.127636	0.3973	0.532006	-0.311061	0.165969	0.297974	0.24523	0.320126
TBC1D8B	-0.487333	0.00420494	0.015498	-0.745821	0.0133055	0.0441175	0.00060375	0.00204579
TBC1D9	-0.16334	0.160282	0.270449	-0.609497	0.206335	0.34914	0.145816	0.210048
TBC1D9B	-0.251098	0.00474244	0.0170637	-0.799211	3.49293e-06	7.31939e-05	3.13343e-07	2.98698e-06
TBCA	0.0829089	0.415799	0.549837	-0.0581622	0.731984	0.824526	0.666408	0.724213
TBCB	0.293896	0.00501974	0.0178943	0.321153	0.142002	0.265575	0.00587808	0.0143844
TBCC	-0.0705119	0.500888	0.62782	0.212557	0.156197	0.284396	0.277586	0.356006
TBCD	-0.0594919	0.640873	0.747932	0.214741	0.270112	0.424859	0.476711	0.552943
TBCE	0.299112	0.00784187	0.0254879	0.557853	0.00964758	0.034643	0.000793571	0.00258399
TBCEL	-0.104326	0.309378	0.441894	-0.0765815	0.592266	0.719045	0.494181	0.569156
TBCK	-0.20935	0.0122224	0.0363146	-0.443913	0.000422938	0.00310823	6.80941e-05	0.000315819
TBK1	0.116124	0.343951	0.478545	-0.0841104	0.631268	0.748922	0.548737	0.618852
TBKBP1	0.316143	0.0436826	0.0990561	0.335879	0.332156	0.490029	0.0759273	0.122368
TBL1X	0.848611	5.89865e-09	2.67965e-07	0.382231	0.0131413	0.043719	1.88212e-09	3.41294e-08
TBL1XR1	0.188001	0.0740753	0.149288	0.18492	0.273503	0.428088	0.0992552	0.152884
TBL2	0.012383	0.900741	0.936417	-0.304461	0.248005	0.399614	0.558213	0.626682
TBL3	-0.12877	0.166098	0.278117	0.691396	1.84551e-05	0.00028019	4.19811e-05	0.000209082
TBP	0.214419	0.0164218	0.0459284	0.343061	0.0375232	0.0973071	0.00517109	0.0129304
TBPL1	0.0862926	0.429015	0.562013	-0.013521	0.955537	0.972507	0.775501	0.816464
TBRG4	0.445234	0.000525332	0.00289047	1.18912	2.02019e-05	0.000298928	2.05475e-07	2.08405e-06
TBX15	1.48734	0.000862453	0.00433355	1.82793	0.00887772	0.0326339	9.78512e-05	0.000434009
TBX2	-0.671921	0.000900628	0.00447711	-0.916907	0.00266226	0.0129912	3.34264e-05	0.00017125
TBX3	0.00871481	0.967961	0.979997	0.321804	0.463227	0.612978	0.808037	0.843994
TBX4	-1.14704	3.02744e-06	4.55711e-05	-0.746995	0.047621	0.116749	2.41517e-06	1.7505e-05
TBX5	-0.709841	0.00012963	0.000940482	-1.2005	0.00100589	0.00608441	2.19748e-06	1.61455e-05
TBXAS1	0.0365015	0.808473	0.872971	0.453896	0.0845148	0.180473	0.251682	0.327308
TC2N	0.271539	0.242892	0.370019	1.08829	0.0180378	0.0557093	0.0281733	0.0537448
TCAF1	-0.359953	0.00043025	0.00246611	-0.142048	0.373325	0.52934	0.0015639	0.00464499
TCAF2	-0.541197	0.00133201	0.00613763	-0.1158	0.690538	0.792819	0.00735046	0.0173049
TCEA1	0.242587	0.0313514	0.0766785	0.341908	0.118598	0.232138	0.0245197	0.0477573
TCEA2	-0.295981	0.0574596	0.122504	-0.75139	0.226249	0.373776	0.0694572	0.113357
TCEA3	-1.08327	1.36856e-06	2.44259e-05	-1.05137	0.00906182	0.0330798	2.3818e-07	2.36173e-06
TCEAL1	-0.357492	0.0051278	0.0181917	-0.59209	0.0247574	0.0713089	0.00126592	0.00387693
TCEAL2	-0.870143	0.0456926	0.10277	-1.28757	0.0222907	0.0655175	0.00803552	0.0186209
TCEAL3	-0.662063	1.89903e-05	0.000198848	-1.27636	5.2886e-06	0.000103123	2.41253e-09	4.20765e-08
TCEAL4	-0.734237	2.89086e-07	6.55792e-06	-1.31167	5.72678e-06	0.00011003	4.6565e-11	1.36539e-09
TCERG1	0.129879	0.108511	0.200909	0.0412	0.7347	0.826204	0.281359	0.360221
TCF12	0.0949593	0.289168	0.420588	0.283376	0.144737	0.269148	0.174678	0.242917
TCF20	0.0150963	0.867137	0.914044	-0.0835993	0.624477	0.743314	0.873667	0.897388
TCF25	-0.308936	0.00125505	0.00583923	-0.308909	0.134339	0.254932	0.00163342	0.00482473
TCF3	0.59663	1.44407e-05	0.000159704	0.151033	0.726243	0.819771	0.00013073	0.000556798
TCF4	-0.153678	0.264689	0.394308	-0.0337281	0.909752	0.942946	0.583651	0.650021
TCF7L2	-0.191276	0.101443	0.190854	-0.156562	0.567493	0.699853	0.221914	0.294917
TCHH	-0.114049	0.736446	0.821483	0.598192	0.380353	0.536008	0.636569	0.698236
TCHP	0.160998	0.0882494	0.171532	1.03185	0.0391873	0.100388	0.0230561	0.0453461
TCIRG1	0.0287119	0.795757	0.86433	-0.113983	0.701879	0.801126	0.883841	0.906102
TCN1	0.471816	0.518531	0.644507	3.64468	7.32403e-05	0.000812198	0.000424531	0.00151291
TCN2	0.0890504	0.52517	0.650705	0.521852	0.182747	0.320211	0.320904	0.40111
TCOF1	0.282999	0.00837965	0.0268419	0.114676	0.537826	0.676531	0.0288533	0.0548036
TCP11L1	-0.236376	0.0434567	0.0986827	-0.149006	0.376264	0.532289	0.0836111	0.132664
TCP11L2	-0.0697489	0.557503	0.679033	-0.0155485	0.950462	0.968934	0.866413	0.891645
TCTEX1D2	0.0592289	0.729334	0.816892	-0.269752	0.501528	0.646657	0.733654	0.780757
TCTEX1D4	-0.322453	0.170258	0.283475	0.0906597	0.856323	0.911486	0.426533	0.505685
TCTN3	0.21231	0.0134123	0.0391217	0.0521681	0.873798	0.922069	0.0638308	0.105568
TDG	0.84546	1.77732e-13	5.72525e-11	1.74253	1.64801e-09	1.55603e-07	1.48157e-20	4.46649e-18
TDP1	0.551659	0.000100533	0.000768065	1.18884	4.87607e-06	9.58001e-05	1.09984e-08	1.59551e-07
TDP2	0.201024	0.0942435	0.180334	0.709133	0.000310125	0.0024577	0.000334372	0.00123827
TDRD3	-0.283968	0.0157698	0.0445676	-0.181418	0.303872	0.460148	0.0303852	0.0571285
TDRD7	-0.229318	0.0264209	0.0670341	-0.074737	0.659282	0.769421	0.0879686	0.138034
TDRKH	0.224402	0.161247	0.271766	-0.029657	0.923228	0.950751	0.432415	0.511465
TDRP	-0.289324	0.124749	0.223319	-0.780629	0.0101695	0.0360641	0.00973024	0.0218806
TEAD1	0.260967	0.00578529	0.0199918	0.147753	0.501905	0.646891	0.0198662	0.0399603
TEAD3	-0.0131319	0.897474	0.933843	-0.194703	0.320207	0.476871	0.645725	0.706191
TEC	-0.00827926	0.942855	0.963854	0.0336986	0.866676	0.917678	0.982159	0.985402
TECPR1	0.208787	0.0607632	0.127962	-0.401253	0.0219757	0.0648222	0.0101732	0.0227231
TECPR2	0.0559748	0.538726	0.662682	0.044657	0.779884	0.860233	0.784475	0.824187
TECR	-0.316592	0.00049716	0.00275773	-0.94548	0.00100916	0.00609681	7.77923e-06	4.81992e-05
TEFM	0.106981	0.230971	0.357233	1.41508	1.80452e-06	4.31085e-05	6.53975e-06	4.16979e-05
TEK	-0.498625	0.00901181	0.0284096	0.360154	0.264479	0.418558	0.0167775	0.0347771
TEKT1	-0.892069	0.0968131	0.184098	-0.25848	0.568233	0.700331	0.214559	0.287041
TEKT2	-0.493038	0.144113	0.249268	-0.23063	0.538297	0.676699	0.275898	0.354123
TEKT3	-0.426547	0.112526	0.20638	0.161675	0.706923	0.804919	0.280914	0.359747
TEKT4	-1.01831	0.0096168	0.0299179	0.0677821	0.879296	0.924525	0.0488155	0.0846224
TELO2	-0.196845	0.131981	0.233321	0.637848	0.00242026	0.012069	0.00289049	0.00784597
TEN1	-0.0586163	0.588929	0.705205	-0.112118	0.737563	0.828672	0.796575	0.834462
TENM1	0.381019	0.441207	0.573396	0.934254	0.187852	0.326647	0.289285	0.368511
TENM3	0.711195	0.00736798	0.0242772	0.791466	0.446595	0.598456	0.0221014	0.0437447
TENM4	0.374646	0.173476	0.287213	0.891191	0.239654	0.390072	0.173791	0.241859
TEP1	-0.212314	0.0677458	0.139305	-0.801881	0.00185281	0.00984392	0.00125307	0.00384246
TEPSIN	-0.0264733	0.795129	0.863775	0.26051	0.178963	0.315196	0.419756	0.498939
TERF1	0.241085	0.0153415	0.0436006	0.295546	0.271643	0.426118	0.0270068	0.0518889
TERF2	-0.0391096	0.622595	0.733363	-0.00219481	0.989345	0.992645	0.914438	0.930842
TERF2IP	-0.437712	1.37158e-05	0.000153314	-0.42902	0.0135709	0.0448192	3.07064e-06	2.18455e-05
TES	0.0909659	0.419073	0.552913	-0.073863	0.719304	0.814396	0.662923	0.72132
TESC	0.989962	0.0202518	0.0543885	1.04138	0.0858682	0.182604	0.0127893	0.0276881
TEX10	0.206981	0.0165576	0.0462261	0.532904	0.00247268	0.012251	0.000454591	0.00160874
TEX15	1.23647	0.0613257	0.129008	1.15768	0.0320405	0.0864118	0.0142108	0.0302898
TEX2	-0.183751	0.035878	0.0850163	-0.252634	0.166732	0.298867	0.0366039	0.0667393
TEX264	-0.383672	8.81464e-05	0.000690402	-0.24843	0.292926	0.449446	0.000298595	0.00112644
TF	1.64104	0.00767635	0.0250556	-0.106184	0.756833	0.842966	0.0357194	0.0654234
TFAM	0.281179	0.00393677	0.0147116	0.424856	0.0893445	0.1879	0.00314891	0.00844288
TFAP4	0.0561393	0.583066	0.700589	-0.186946	0.412894	0.566486	0.583569	0.650005
TFB1M	0.232765	0.0354588	0.0843028	1.07723	9.7326e-05	0.00101141	4.68545e-05	0.000230215
TFB2M	0.221407	0.0687062	0.140806	1.73983	3.76305e-07	1.22674e-05	4.77553e-07	4.32172e-06
TFCP2	0.217391	0.0600228	0.126749	0.471503	0.00811916	0.0306455	0.00420402	0.0108642
TFCP2L1	-0.24373	0.453823	0.584797	1.34194	0.000758221	0.00488117	0.00308814	0.00830997
TFDP1	0.356927	0.00235766	0.00970282	0.0333185	0.849017	0.907217	0.0144397	0.0307031
TFDP2	0.112535	0.367341	0.503106	0.188685	0.471805	0.621096	0.477072	0.553296
TFE3	-0.173107	0.0550689	0.118866	-0.248604	0.186579	0.325145	0.0573131	0.0965931
TFEB	-0.55201	4.28195e-05	0.000382761	-0.720877	6.13332e-05	0.000705403	5.4515e-08	6.51082e-07
TFG	0.32366	0.0036419	0.0137783	0.228004	0.140805	0.264082	0.00439756	0.0112768
TFIP11	0.116776	0.209394	0.331591	0.161419	0.248375	0.399913	0.205764	0.277429
TFPI	-0.647899	0.00506521	0.0180057	-0.222287	0.643791	0.757932	0.0219322	0.0434545
TFPI2	0.264157	0.674647	0.774693	1.45818	0.172166	0.306196	0.366209	0.446457
TFRC	0.211313	0.141981	0.246664	1.17997	0.00161806	0.00883836	0.00215458	0.00612413
TG	0.251461	0.283075	0.413901	0.324163	0.770115	0.853106	0.550071	0.619976
TGFB1	-0.29591	0.05339	0.116191	-0.035377	0.85817	0.912864	0.187077	0.256902
TGFB1I1	-0.0885385	0.560061	0.680889	-0.869	0.00212032	0.0108916	0.00918643	0.0208668
TGFB2	-0.282258	0.280722	0.411377	0.674936	0.128525	0.246555	0.155938	0.221812
TGFB3	-0.0445319	0.790827	0.860631	1.25193	0.00819567	0.0307839	0.0391398	0.0704443
TGFBI	-0.0339363	0.854408	0.905085	-0.0288393	0.932575	0.957195	0.977794	0.981968
TGFBR1	0.125262	0.405356	0.539531	0.808286	0.059939	0.139697	0.114617	0.172149
TGFBR2	-0.725161	1.94458e-09	1.05681e-07	-0.364392	0.101161	0.205809	4.59315e-09	7.38501e-08
TGFBR3	-0.824365	0.000407484	0.00235851	0.265476	0.544286	0.681233	0.00208786	0.00595906
TGIF1	0.595874	2.33163e-05	0.000235113	0.699598	0.0165217	0.0520649	6.07477e-06	3.91211e-05
TGM2	0.421959	0.043031	0.0979041	-0.186067	0.573336	0.703886	0.116007	0.173911
TGM4	-0.134495	0.595196	0.711022	0.71961	0.151814	0.278719	0.307579	0.387365
TGM5	-0.532182	0.21761	0.341276	0.169125	0.812997	0.8831	0.483349	0.5587
TGOLN2	0.119814	0.145425	0.2509	0.233689	0.37703	0.532992	0.214028	0.286529
TGS1	0.317814	0.00213908	0.00898484	0.061796	0.745785	0.834223	0.0118701	0.0259368
THADA	-0.0404496	0.563901	0.683775	0.653565	1.95436e-06	4.5805e-05	1.62206e-05	9.12418e-05
THAP11	0.0663141	0.440685	0.572892	-0.685919	0.00213713	0.0109553	0.00750401	0.0176006
THAP12	0.26036	0.0129008	0.0379694	0.673815	4.67317e-05	0.000569505	9.23699e-06	5.61495e-05
THAP4	0.196512	0.0157028	0.0444277	0.242201	0.572998	0.703886	0.0513837	0.0882969
THBD	-0.202356	0.274408	0.404634	0.128372	0.620908	0.740222	0.471909	0.548693
THBS1	0.320075	0.165939	0.277956	3.46512	2.29164e-06	5.18929e-05	6.0016e-06	3.87274e-05
THBS2	0.709687	0.0137331	0.0398688	2.65018	0.000460314	0.00331878	8.20003e-05	0.000372226
THBS3	-0.0329956	0.804043	0.869778	0.803656	0.0124737	0.0420444	0.0561871	0.0949609
THBS4	-2.50399	1.08817e-11	1.39704e-09	-0.989454	0.0234272	0.0682107	7.6473e-12	2.78391e-10
THEM4	-0.0485289	0.732416	0.818896	-0.0303289	0.946326	0.966905	0.947179	0.95661
THEM6	0.142127	0.35137	0.486231	-0.33303	0.263557	0.417731	0.312953	0.3928
THEMIS	-0.649865	0.000841956	0.00425469	-0.238863	0.369434	0.525703	0.00282293	0.00769724
THEMIS2	0.0239563	0.884109	0.925826	0.658481	0.00498171	0.021325	0.0282988	0.0539416
THG1L	-0.19643	0.0788308	0.15682	0.0625719	0.681615	0.786101	0.210832	0.282917
THNSL1	-0.172696	0.238834	0.365566	-0.305967	0.346938	0.504553	0.289233	0.368493
THNSL2	0.0158556	0.960486	0.974636	-0.76133	0.143681	0.267857	0.411317	0.49054
THOC1	0.272876	0.00218766	0.00913474	0.00788963	0.966175	0.979012	0.0151324	0.0319901
THOC2	-0.236019	0.0573322	0.122313	0.203826	0.276147	0.431193	0.0814676	0.129775
THOC3	0.231583	0.171939	0.285469	0.0898741	0.655421	0.766707	0.35871	0.439258
THOC5	0.225727	0.0377441	0.088454	0.25179	0.169745	0.303052	0.0387639	0.06982
THOC6	-0.223116	0.0239574	0.0621063	-0.0423756	0.791907	0.869046	0.094192	0.146371
THOC7	-0.110698	0.187129	0.304552	0.239535	0.145968	0.270541	0.125657	0.185979
THOP1	0.534912	5.28636e-07	1.10446e-05	0.316499	0.0466609	0.115074	4.56772e-07	4.16098e-06
THRA	-0.368221	0.00277356	0.0110425	-0.695606	0.0207772	0.0621943	0.000620151	0.0020947
THRAP3	-0.132901	0.0168913	0.0469653	0.0140274	0.912829	0.94495	0.0797489	0.127458
THSD1	-0.480873	0.00262463	0.0105547	0.838569	0.179852	0.316482	0.00408718	0.0106221
THSD4	-0.689084	0.000504639	0.00279571	-1.86138	2.11877e-05	0.000310732	2.06933e-07	2.08719e-06
THSD7A	0.14196	0.575881	0.694735	0.202369	0.58292	0.712146	0.702121	0.754944
THTPA	-0.178145	0.105115	0.196116	-0.177495	0.393902	0.548366	0.173253	0.241179
THUMPD1	-0.494844	5.18154e-07	1.08384e-05	-0.913086	3.10052e-05	0.000417076	4.15362e-10	8.9843e-09
THUMPD2	0.163873	0.037064	0.0872525	0.0775788	0.740861	0.830682	0.126177	0.186605
THUMPD3	-0.0283304	0.721626	0.811056	0.0308393	0.868792	0.919527	0.919662	0.934976
THY1	0.41095	0.111572	0.205119	0.600584	0.228667	0.376955	0.119109	0.177761
THYN1	-0.283911	0.007364	0.0242686	-0.820357	0.000223913	0.00192865	2.36046e-05	0.000126719
TIA1	0.152341	0.0558821	0.12011	0.388836	0.0847467	0.180878	0.0300848	0.0566741
TIAL1	0.386879	9.85653e-06	0.000116047	0.296116	0.00625322	0.0253349	1.0849e-06	8.83957e-06
TIAM1	-0.50723	0.00871635	0.0276851	-0.369152	0.158798	0.288127	0.0104955	0.0233241
TICAM1	-0.175474	0.170815	0.284109	-0.313386	0.375731	0.531914	0.240423	0.314917
TICRR	1.78713	2.12048e-11	2.37776e-09	1.49447	0.0301765	0.0824842	1.86064e-11	6.14711e-10
TIE1	-0.0522193	0.77775	0.850843	0.890592	0.00242136	0.012069	0.0136999	0.0293435
TIFA	0.105365	0.297863	0.430478	0.148487	0.62237	0.741429	0.497811	0.57246
TIGAR	0.222915	0.0537933	0.116883	0.569628	0.00641798	0.0258335	0.00309728	0.00832993
TIMELESS	0.938778	1.2438e-08	4.95202e-07	0.752051	0.0561581	0.132813	1.54243e-08	2.15337e-07
TIMM10	0.221767	0.0588729	0.124812	0.203676	0.33494	0.492743	0.0971388	0.1502
TIMM10B	-0.264301	0.00141977	0.0064481	-0.339431	0.181891	0.319163	0.00239175	0.00668595
TIMM13	0.235272	0.0142353	0.0410953	0.132027	0.666253	0.774353	0.0536634	0.0914971
TIMM17A	0.323785	0.00238977	0.00980081	1.21368	0.000381868	0.00287906	1.36038e-05	7.83964e-05
TIMM17B	-0.0188385	0.867902	0.914469	0.656107	0.0208707	0.0623176	0.0907692	0.141829
TIMM21	0.325771	0.00164742	0.00728774	1.21176	1.41001e-05	0.000225829	4.31541e-07	3.96861e-06
TIMM22	0.136501	0.126818	0.226221	0.00951333	0.969197	0.981072	0.380569	0.460762
TIMM23	0.424113	3.19377e-07	7.15347e-06	0.829319	7.97474e-05	0.000871577	6.4676e-10	1.33034e-08
TIMM29	-0.0938178	0.331988	0.466368	0.115041	0.661661	0.771195	0.552599	0.621899
TIMM44	0.194856	0.0336246	0.0809301	1.0253	2.64397e-05	0.000366606	1.32759e-05	7.67824e-05
TIMM50	0.585192	2.62323e-07	6.07526e-06	1.47806	2.29262e-06	5.18929e-05	1.75247e-11	5.89063e-10
TIMM8A	0.282358	0.0190546	0.0517302	0.133276	0.629586	0.747779	0.0650588	0.107286
TIMM8B	0.447291	0.000184119	0.00124315	0.37598	0.248706	0.400206	0.000503312	0.00174971
TIMM9	0.337862	0.00175399	0.00765028	0.198184	0.472595	0.621394	0.00671047	0.0160555
TIMMDC1	0.0332644	0.722061	0.811363	1.10583	4.87987e-06	9.58001e-05	4.77656e-05	0.000233491
TIMP1	0.31316	0.0934407	0.179069	1.71415	0.00163199	0.00889473	0.00149267	0.00445952
TIMP2	-0.212165	0.144589	0.249848	0.301869	0.358113	0.515663	0.205086	0.276708
TIMP3	-0.479386	0.0114099	0.0343061	-0.164827	0.785963	0.864821	0.0512429	0.088102
TINAGL1	-0.327134	0.167315	0.279547	-0.0862467	0.774065	0.855718	0.394233	0.47427
TINF2	-0.0377474	0.639193	0.746414	0.228866	0.150654	0.277205	0.321662	0.401797
TIPIN	0.465151	0.000177221	0.00121042	1.34397	0.00144784	0.00812889	4.15052e-06	2.83972e-05
TIPRL	-0.0109541	0.911617	0.943438	0.125808	0.458429	0.608579	0.782534	0.822849
TJAP1	0.0757267	0.420524	0.554264	-0.473751	0.00051427	0.00361338	0.00204131	0.0058539
TJP1	-0.0570741	0.607664	0.721097	-0.421075	0.038032	0.0982666	0.110179	0.166703
TJP2	-0.186019	0.133615	0.235455	-0.31119	0.249137	0.40064	0.146554	0.210859
TJP3	-0.51071	0.00435969	0.0159423	-0.973188	0.000854771	0.00536342	5.03084e-05	0.000243515
TK1	0.809416	2.46223e-05	0.000245765	1.8903	1.9972e-07	7.24171e-06	1.32962e-10	3.28894e-09
TK2	-0.59579	0.00011729	0.000867649	-0.497238	0.0832683	0.178684	0.000122438	0.000524961
TKFC	-0.100971	0.389179	0.5249	-0.390987	0.0948426	0.1962	0.158689	0.224863
TKT	-0.201478	0.25774	0.386783	-0.856563	0.01112	0.0384301	0.0196464	0.0396172
TKTL2	0.066764	0.8119	0.875126	-1.51649	0.00282542	0.0135911	0.0162354	0.0339011
TLCD2	-0.553844	0.00306072	0.0119891	-0.132702	0.70816	0.805866	0.0154632	0.0325493
TLDC1	-0.0822363	0.480656	0.609065	-0.351525	0.11035	0.219549	0.208804	0.280509
TLE1	-0.0472578	0.725008	0.813539	0.296013	0.21057	0.354792	0.439601	0.518215
TLE2	-0.330267	0.131929	0.233318	0.214855	0.433695	0.586291	0.220909	0.293905
TLE3	0.348496	0.00768088	0.0250658	0.229116	0.197052	0.33782	0.0113414	0.0249339
TLE4	-0.576624	3.68743e-05	0.000339554	-0.0748661	0.800968	0.875212	0.000337585	0.00124825
TLK1	0.233856	0.0070845	0.0234873	0.334425	0.0323879	0.0872063	0.00215222	0.0061192
TLK2	0.149999	0.0582465	0.123807	0.120813	0.359865	0.517059	0.101977	0.156527
TLN1	-0.0928481	0.254955	0.383547	-0.255594	0.113423	0.224536	0.131382	0.19306
TLN2	-0.0834267	0.608489	0.721673	-1.12331	2.55369e-05	0.000356581	0.000187588	0.000755285
TLR1	-0.0324719	0.802882	0.869025	0.554776	0.19589	0.336635	0.448198	0.526775
TLR2	-1.09602	5.08682e-07	1.06781e-05	-0.940167	0.00343469	0.0158749	3.69793e-08	4.62696e-07
TLR3	-1.21823	1.44473e-09	8.2836e-08	-1.61975	0.000235697	0.00199208	1.01163e-11	3.6145e-10
TLR7	-0.761314	0.000215937	0.00141642	-0.0402221	0.860175	0.914507	0.00178149	0.0052158
TLR8	-0.439916	0.0270233	0.0682012	-0.28759	0.40397	0.557871	0.0602321	0.100703
TM2D3	0.0625096	0.479552	0.608189	5.43144	5.1479e-05	0.000615637	0.000286596	0.00108636
TM6SF1	-0.4487	0.00216519	0.00906657	-0.60775	0.106892	0.214416	0.00216888	0.00615568
TM7SF2	0.130396	0.537133	0.661181	0.21565	0.661289	0.771195	0.722859	0.771652
TM7SF3	-0.171156	0.247669	0.375135	-2.21032	2.7009e-05	0.000373455	8.63924e-05	0.00038901
TM9SF1	0.27972	0.0102398	0.0314743	0.276304	0.343247	0.50014	0.023376	0.0459003
TM9SF2	0.0354437	0.779266	0.852027	0.0577363	0.821674	0.887759	0.925759	0.939391
TM9SF3	0.209152	0.0985271	0.186636	0.157234	0.5609	0.694401	0.215288	0.287776
TM9SF4	0.288116	9.63318e-05	0.000741725	0.402968	0.127999	0.246118	0.000151706	0.00063164
TMA16	0.0876926	0.335649	0.470391	-0.333669	0.152852	0.280002	0.203677	0.275193
TMBIM6	0.0465748	0.595177	0.711022	0.00947178	0.981781	0.98826	0.898286	0.917303
TMC4	-0.276758	0.0584512	0.124143	-0.650849	0.0438858	0.109703	0.0178683	0.0366445
TMC5	-0.416775	0.0931144	0.178559	0.734924	0.085496	0.182045	0.0464376	0.0812569
TMC6	-0.115365	0.391353	0.526549	-0.362201	0.23067	0.379409	0.307373	0.387156
TMCC1	0.0960422	0.20136	0.321714	0.21533	0.30592	0.461979	0.233285	0.307026
TMCC3	-0.374787	0.0295977	0.0732786	-0.0147924	0.963652	0.977355	0.129977	0.191287
TMCO1	0.115421	0.251511	0.379655	1.78466	2.68812e-06	5.92222e-05	1.02813e-05	6.16046e-05
TMCO3	-0.23589	0.0840245	0.165163	-0.839587	0.0349921	0.0924604	0.0200794	0.0403302
TMCO4	-0.268383	0.00949444	0.0296306	-0.630208	0.0065507	0.0262293	0.000664571	0.00221734
TMCO6	-0.127176	0.212988	0.335974	-0.287521	0.305629	0.46168	0.242929	0.317596
TMED1	-0.10803	0.186588	0.303896	-0.437491	0.0619509	0.143233	0.0631169	0.104712
TMED10	0.0911296	0.412083	0.546357	0.175236	0.488269	0.635346	0.523827	0.595915
TMED2	0.51185	1.03117e-05	0.00012043	0.125017	0.616084	0.735975	8.23753e-05	0.000373262
TMED3	0.258569	0.0407555	0.0938112	0.734963	0.0348917	0.092331	0.0107444	0.023795
TMED4	0.032683	0.750025	0.831032	-0.0627674	0.82714	0.892098	0.916562	0.932511
TMED5	-0.0810585	0.521019	0.646828	-0.199375	0.566662	0.699126	0.655425	0.714692
TMED8	0.0196681	0.832434	0.889251	-0.0419281	0.821851	0.887853	0.943833	0.953919
TMED9	0.0376637	0.734909	0.82061	0.0701081	0.738733	0.829275	0.874521	0.898074
TMEM100	-1.09114	0.00260495	0.0104986	-0.237546	0.681362	0.786101	0.0130172	0.0280871
TMEM101	-0.22126	0.188969	0.306815	-0.250119	0.597058	0.722474	0.359001	0.439558
TMEM102	-0.093517	0.452369	0.583475	0.209313	0.445234	0.597431	0.524152	0.596144
TMEM106B	-0.125931	0.397637	0.532376	-0.290139	0.297913	0.453897	0.371159	0.45084
TMEM109	-0.324853	0.0019299	0.00827093	-0.352292	0.0756503	0.166481	0.00143544	0.00432064
TMEM11	0.0661889	0.44858	0.580363	-0.532381	0.0349289	0.0923919	0.080788	0.128863
TMEM115	-0.247674	0.00192148	0.00824283	0.105104	0.5214	0.663393	0.00792061	0.0183943
TMEM119	-0.935901	2.90002e-05	0.000278632	-1.02228	0.00441321	0.0194111	2.15927e-06	1.59011e-05
TMEM120A	-0.286628	0.00699045	0.0232399	-0.837396	0.00833399	0.0311668	0.000626314	0.00211039
TMEM120B	0.06676	0.557603	0.679033	-0.19515	0.470868	0.620109	0.613671	0.677278
TMEM126A	0.23555	0.0374463	0.0878957	0.122135	0.598792	0.723601	0.107576	0.163277
TMEM126B	-0.0147274	0.889736	0.929613	-0.744846	0.0382268	0.0986415	0.149007	0.213719
TMEM128	-0.34147	0.000654357	0.00346896	-0.409522	0.139767	0.262484	0.000941983	0.00300109
TMEM131	0.131169	0.144765	0.250102	0.357087	0.0313201	0.0848846	0.0290004	0.0550073
TMEM132A	0.963812	5.41583e-05	0.000462511	0.854115	0.0707348	0.158299	5.16111e-05	0.000249071
TMEM134	-0.143958	0.245504	0.372713	-0.884449	0.00211037	0.0108574	0.00443774	0.0113557
TMEM135	0.325061	0.0126867	0.0374554	-0.220343	0.469125	0.618389	0.0364484	0.0664935
TMEM141	0.254412	0.087237	0.170031	0.738255	0.156971	0.28549	0.0724507	0.11753
TMEM147	0.317452	0.0087531	0.0277769	-0.25879	0.524861	0.666428	0.0293244	0.0555562
TMEM154	-0.5011	0.00152642	0.00683091	-0.135381	0.771038	0.8538	0.00911513	0.020737
TMEM159	-1.46829	2.16672e-10	1.64051e-08	-2.46924	0.000194468	0.00174476	1.33983e-12	6.06824e-11
TMEM161A	0.0450296	0.708733	0.801316	-0.382599	0.397535	0.551365	0.638647	0.699755
TMEM163	-1.11078	5.08838e-05	0.000440245	-1.47399	0.00101259	0.00611002	9.1617e-07	7.63897e-06
TMEM165	0.131679	0.219129	0.343112	0.596925	0.0162441	0.0514138	0.0236288	0.0463024
TMEM167A	0.0206926	0.86547	0.912718	-0.136358	0.731208	0.82396	0.922388	0.936858
TMEM167B	-0.175201	0.057825	0.123076	-0.105032	0.732044	0.824526	0.17619	0.244667
TMEM168	-0.156839	0.0673185	0.138668	-0.371724	0.159933	0.289796	0.0595525	0.0998095
TMEM173	-0.905073	6.67891e-10	4.46529e-08	-1.91466	4.14337e-08	1.99404e-06	1.08274e-15	1.16058e-13
TMEM175	-0.567927	3.99026e-05	0.000362355	-1.13668	0.0136798	0.0450569	8.41763e-06	5.17558e-05
TMEM176B	0.0562496	0.763811	0.840734	0.847436	0.199341	0.340292	0.438836	0.5176
TMEM177	0.0770681	0.473659	0.60325	0.607829	0.0721332	0.160775	0.14953	0.214341
TMEM179B	-0.119728	0.17202	0.285578	-0.658166	0.0979075	0.200756	0.085623	0.134936
TMEM181	0.114765	0.426152	0.559435	0.350324	0.39722	0.55115	0.469948	0.546882
TMEM184A	0.452298	0.034427	0.0823815	0.301234	0.43623	0.588806	0.0780716	0.125213
TMEM19	-0.157833	0.262143	0.391502	-0.825669	0.171279	0.30516	0.184238	0.253724
TMEM192	-0.384659	0.000174497	0.00119458	-1.56787	3.00571e-06	6.53477e-05	1.1732e-08	1.69176e-07
TMEM199	0.145825	0.0562568	0.120637	0.38678	0.207416	0.350609	0.0636036	0.105356
TMEM201	0.412274	0.0154402	0.0438318	-0.995145	0.000728483	0.00472656	0.000139422	0.000585802
TMEM205	-0.31556	0.00958712	0.029841	-0.673146	0.0599548	0.139697	0.00486362	0.0122793
TMEM208	0.168739	0.141645	0.246249	0.273736	0.406347	0.56004	0.221881	0.294914
TMEM209	0.0938	0.348371	0.483213	-0.330716	0.149663	0.27574	0.206147	0.277829
TMEM214	0.275167	0.000543806	0.00297675	0.756055	0.0098236	0.0351339	7.0195e-05	0.000324471
TMEM222	-0.279119	0.00101923	0.00493921	-0.799152	0.000450363	0.00326756	7.15811e-06	4.51926e-05
TMEM223	0.137047	0.12141	0.218911	0.750892	0.0567622	0.133827	0.0411937	0.0736191
TMEM230	0.279275	0.00839028	0.0268613	1.13939	0.000409076	0.00303334	4.6618e-05	0.000229217
TMEM231	-0.422197	0.0185371	0.0506649	-0.892026	0.15327	0.280589	0.0195006	0.0393726
TMEM238	0.284906	0.100219	0.189093	0.00619333	0.986715	0.990978	0.327691	0.407744
TMEM245	-0.503963	5.04793e-05	0.000437545	-1.14899	8.71788e-05	0.000934369	8.90773e-08	1.00155e-06
TMEM259	-0.0759963	0.438667	0.570833	0.172015	0.50312	0.64812	0.55417	0.623196
TMEM263	0.522219	1.15977e-05	0.000133513	0.452217	0.0386873	0.0994872	7.00705e-06	4.43841e-05
TMEM30A	0.113391	0.402356	0.536869	-0.624706	0.0671188	0.152478	0.124542	0.184556
TMEM30B	-0.1699	0.219739	0.343764	0.666705	0.123651	0.239664	0.125139	0.18527
TMEM33	0.291071	0.00306153	0.0119896	0.301197	0.200209	0.341375	0.00514703	0.0128769
TMEM39A	0.114068	0.190637	0.308843	-0.0774673	0.818886	0.886262	0.446036	0.524873
TMEM41A	-0.0230978	0.836963	0.892636	0.0441611	0.892592	0.932668	0.964912	0.97166
TMEM41B	-0.126444	0.250003	0.377846	0.365834	0.557656	0.692114	0.414106	0.493195
TMEM43	-0.568337	9.63055e-09	4.00527e-07	-0.686242	0.0105047	0.036998	2.42942e-09	4.20765e-08
TMEM51	-0.168355	0.201096	0.321496	-0.448156	0.138716	0.261252	0.127741	0.188543
TMEM59	-0.5097	9.82695e-06	0.000115838	-0.567783	0.0829709	0.178239	1.22463e-05	7.18495e-05
TMEM62	-0.0188	0.880605	0.923531	0.12172	0.750061	0.83806	0.934451	0.946636
TMEM63A	-0.516676	0.000193933	0.00129853	-1.63127	4.38837e-06	8.86075e-05	1.86248e-08	2.53419e-07
TMEM63B	-0.595759	8.97655e-06	0.000107603	-1.07095	0.00119607	0.00699772	2.07749e-07	2.09202e-06
TMEM65	0.430056	0.00970625	0.0301483	1.22992	0.0200217	0.0603879	0.00185511	0.0054002
TMEM68	0.309895	0.0189415	0.0515016	0.349944	0.237198	0.387346	0.0287781	0.054693
TMEM70	0.47261	0.000280863	0.00175584	1.20765	0.000285252	0.00230668	1.38921e-06	1.08285e-05
TMEM87A	-0.316967	0.00302742	0.0118955	-0.0275711	0.919593	0.948975	0.0191646	0.0388529
TMEM87B	-0.114585	0.239939	0.366749	0.507074	0.0939955	0.195034	0.108072	0.164004
TMEM9	0.118827	0.352033	0.486921	-0.30412	0.329165	0.486485	0.365618	0.445962
TMEM94	0.121648	0.281295	0.412012	0.114727	0.721601	0.81613	0.526665	0.598368
TMEM97	0.230975	0.219109	0.343111	0.298744	0.601359	0.725472	0.398815	0.478409
TMEM9B	-0.451503	0.000177138	0.00121032	-0.273802	0.253977	0.406379	0.000495287	0.00172867
TMF1	-0.1046	0.176555	0.291224	-0.333112	0.0602603	0.140174	0.0589757	0.099032
TMLHE	-0.0644081	0.729504	0.817028	-0.278238	0.524833	0.666428	0.750446	0.795206
TMOD1	-0.706204	0.00332724	0.0128122	-1.2732	0.000665024	0.00441302	3.10249e-05	0.000160913
TMOD2	-0.104583	0.441336	0.573462	-0.717651	0.00141154	0.00795114	0.00522107	0.0130419
TMOD3	0.07112	0.425457	0.558848	-0.436579	0.00151783	0.00843273	0.00538901	0.0133817
TMPO	0.781895	1.51516e-08	5.8104e-07	0.936481	4.44337e-06	8.9354e-05	2.10921e-12	9.16557e-11
TMPRSS13	0.0100763	0.970264	0.981398	0.601516	0.0905654	0.18995	0.301566	0.381236
TMPRSS2	-1.7185	3.59443e-09	1.74952e-07	-1.54396	0.000990353	0.00600763	9.73996e-11	2.53265e-09
TMPRSS4	-0.0735948	0.853783	0.904589	0.254094	0.661926	0.771195	0.887656	0.908903
TMSB10	0.343219	0.00628211	0.0213752	0.235387	0.317544	0.474188	0.0143972	0.0306397
TMSB4X	-0.464003	0.00102436	0.00495692	-0.970324	0.000229682	0.0019613	3.8262e-06	2.64408e-05
TMSB4Y	-0.135025	0.826266	0.884903	-0.552704	0.319161	0.475743	0.615213	0.678669
TMTC3	0.520255	7.99256e-08	2.33285e-06	1.14026	1.19005e-07	4.8552e-06	3.16604e-13	1.68236e-11
TMTC4	0.247311	0.100489	0.189461	-0.640167	0.43961	0.592079	0.181986	0.251162
TMUB1	0.221073	0.0551813	0.119066	0.428457	0.173371	0.307863	0.0540475	0.0920381
TMUB2	-0.00581407	0.942742	0.96385	-0.046737	0.903846	0.93997	0.988479	0.990635
TMX1	0.248465	0.0420061	0.0960535	0.367906	0.188284	0.327195	0.046187	0.080909
TMX2	0.130124	0.16114	0.271637	-0.0178185	0.94702	0.967315	0.439483	0.518215
TMX3	0.158439	0.10882	0.201375	0.707412	0.00160522	0.00879905	0.00168611	0.00496819
TMX4	-0.28411	0.0710059	0.144675	-0.775404	0.00714791	0.0279009	0.00435773	0.0111925
TNC	-0.432247	0.220454	0.344638	0.92874	0.155705	0.283984	0.150068	0.215017
TNFAIP1	0.266861	0.00212539	0.00893583	1.17366	0.00815368	0.0306893	0.000207318	0.000822028
TNFAIP2	-0.0717674	0.74317	0.826486	0.349305	0.294064	0.450317	0.550892	0.620558
TNFAIP3	0.279927	0.121144	0.218655	0.382321	0.0675804	0.153071	0.0475272	0.0828056
TNFAIP8	-0.449707	0.00331241	0.0127661	-0.0483415	0.853072	0.909491	0.0194099	0.0392419
TNFAIP8L1	0.559452	0.000814618	0.00414523	0.145407	0.617266	0.736977	0.004322	0.0111185
TNFAIP8L2	-0.644653	5.97767e-07	1.22577e-05	0.0896548	0.716591	0.812382	6.70945e-06	4.26672e-05
TNFAIP8L3	0.0263237	0.902497	0.937594	-0.814198	0.00669983	0.0266755	0.0369341	0.0672016
TNFRSF10C	-0.530406	0.0389597	0.0907148	1.7198	0.0160179	0.050849	0.00522911	0.0130552
TNFRSF14	-0.537101	5.72214e-06	7.51812e-05	0.391152	0.245451	0.396449	2.03314e-05	0.000111063
TNFRSF1A	0.241581	0.0462767	0.103653	0.919868	0.013576	0.0448192	0.00526008	0.0131061
TNFRSF21	0.582784	0.00211746	0.00890669	1.36478	0.0564039	0.133235	0.00119824	0.00370732
TNFRSF6B	-0.0446185	0.865312	0.912718	1.77678	0.0562972	0.133038	0.195919	0.266766
TNFSF10	-0.879339	6.71009e-06	8.49162e-05	-0.832758	0.00411743	0.0183627	5.08484e-07	4.55887e-06
TNIP1	-0.160327	0.0913659	0.176064	-0.296334	0.0868031	0.183921	0.0462923	0.0810493
TNIP2	0.0018837	0.984411	0.989999	-0.224	0.258212	0.411057	0.602343	0.666753
TNK1	-0.118167	0.267385	0.39723	0.222355	0.422655	0.57621	0.359407	0.439832
TNK2	-0.388479	0.00171691	0.0075219	-0.124941	0.619134	0.738491	0.00834099	0.0192501
TNKS	0.0964822	0.391643	0.526792	0.439422	0.0863177	0.183213	0.14831	0.212909
TNKS1BP1	-0.550273	1.89372e-05	0.000198467	-0.744	6.27684e-05	0.000719406	2.56161e-08	3.33343e-07
TNKS2	0.0978548	0.215416	0.338526	1.10786	0.0555649	0.131693	0.0649396	0.107163
TNNC1	-0.929379	0.000201076	0.00133809	0.160853	0.69126	0.793462	0.00137343	0.00416258
TNNC2	-0.932744	0.0727555	0.147245	-0.486771	0.131949	0.251421	0.0542016	0.0922354
TNPO2	0.18371	0.0283667	0.0708349	0.11477	0.517171	0.6603	0.0766079	0.123296
TNPO3	0.146207	0.0392396	0.0912465	0.630121	0.000361874	0.0027768	0.000172702	0.000703571
TNR	-0.187312	0.618843	0.730352	0.337437	0.564232	0.69696	0.716567	0.766802
TNRC18	0.0839304	0.630924	0.740074	-0.147973	0.337294	0.494498	0.542098	0.61287
TNRC6A	-0.287567	0.000476784	0.00266894	0.323301	0.0283173	0.078682	0.000164887	0.000676877
TNRC6B	-0.294856	0.000280064	0.00175146	-0.118935	0.394261	0.548435	0.00111647	0.00348434
TNRC6C	-0.115178	0.411023	0.545352	0.186575	0.253789	0.406209	0.340098	0.421225
TNS1	-0.776991	2.40967e-06	3.81913e-05	-0.886531	4.93059e-05	0.00059467	2.83406e-09	4.78812e-08
TNS2	-0.638759	3.21747e-05	0.000303535	-0.59146	0.00359983	0.0164761	1.96566e-06	1.46092e-05
TNS3	-0.245469	0.034118	0.0818509	-0.531	0.00292908	0.0139275	0.00102043	0.00321913
TNXB	-1.24057	3.30898e-06	4.86749e-05	-0.9782	0.007115	0.0278257	4.3707e-07	4.01207e-06
TOE1	-0.108189	0.320026	0.453085	0.372921	0.0875014	0.184932	0.128125	0.189022
TOLLIP	-0.362912	0.000110102	0.000828311	-0.558979	0.00972694	0.0348637	1.57933e-05	8.90461e-05
TOM1	-0.105464	0.333875	0.468498	-0.223756	0.253158	0.405593	0.293357	0.372812
TOM1L1	-0.233796	0.0899416	0.174076	-1.0337	0.000785249	0.00501608	0.000745683	0.00245062
TOM1L2	-0.612581	7.45765e-07	1.47628e-05	-0.831687	3.93208e-05	0.000497863	7.4051e-10	1.50711e-08
TOMM20	0.0889489	0.494442	0.621896	0.902921	0.0125075	0.042105	0.0376357	0.0682337
TOMM22	0.0838919	0.316123	0.448958	0.629227	0.00287463	0.0137147	0.00727303	0.0171464
TOMM34	0.104387	0.316028	0.448895	0.152679	0.50116	0.646435	0.450237	0.528914
TOMM40	0.975494	4.90292e-13	1.26764e-10	1.04029	6.96607e-05	0.000781241	1.32913e-15	1.36405e-13
TOMM5	0.478699	7.11426e-05	0.000578977	1.06946	0.000231112	0.00196673	3.11137e-07	2.96888e-06
TOMM6	-0.0220126	0.820596	0.880694	0.926581	0.00123472	0.0071795	0.00799892	0.018545
TOMM70	0.128106	0.193626	0.312686	0.445261	0.0237385	0.0689342	0.0293364	0.0555681
TONSL	0.635461	0.00357879	0.0135991	0.966499	0.00769301	0.0294438	0.000316619	0.00118526
TOP1	0.22302	0.0594191	0.125707	1.28626	2.27856e-06	5.18493e-05	2.2766e-06	1.66508e-05
TOP2A	1.93275	1.13259e-12	2.18233e-10	4.23934	1.83134e-13	1.21039e-10	1.19958e-23	9.64366e-21
TOP2B	-0.0940437	0.16948	0.282445	0.3039	0.0315431	0.085304	0.0333127	0.0617896
TOP3A	0.466764	1.52176e-06	2.65104e-05	0.300609	0.327185	0.484426	7.72384e-06	4.80097e-05
TOPBP1	0.511633	2.48691e-05	0.000247	0.809523	0.00101984	0.00614257	4.68951e-07	4.25586e-06
TOPORS	-0.0309807	0.729836	0.817158	-0.192525	0.683637	0.787541	0.84584	0.874766
TOR1A	0.136584	0.0430023	0.097858	0.263193	0.140374	0.263424	0.0368822	0.0671199
TOR1AIP1	-0.303696	0.000261855	0.00165571	-0.770489	0.00125533	0.00727374	5.23581e-06	3.43838e-05
TOR1AIP2	-0.178416	0.121753	0.219354	-0.426673	0.0919006	0.192025	0.0614598	0.102437
TOR1B	0.0539919	0.554637	0.676383	-0.28173	0.192437	0.332895	0.345539	0.426978
TOR2A	-0.116784	0.260078	0.389173	-0.317858	0.211437	0.355769	0.214495	0.286995
TOR3A	0.122518	0.224302	0.349236	0.127177	0.589143	0.716546	0.399589	0.479122
TOR4A	-0.341794	0.0506776	0.111369	-0.705145	0.00278214	0.0134416	0.00139114	0.00420437
TOX4	-0.118884	0.141271	0.24584	0.172473	0.265772	0.419832	0.160779	0.227257
TP53	0.000775556	0.996142	0.997685	1.23283	0.139544	0.262287	0.413297	0.492535
TP53BP1	0.213807	0.0347718	0.0830034	0.536194	0.00946575	0.0341793	0.00296853	0.00803068
TP53BP2	0.040377	0.680207	0.779158	-0.157544	0.29068	0.446917	0.518209	0.590499
TP53I11	0.0513689	0.74992	0.831016	-0.0799474	0.82836	0.89275	0.916957	0.932815
TP53I3	0.233596	0.121691	0.219306	0.524892	0.0639756	0.14692	0.0455867	0.0800465
TP53RK	0.103335	0.270682	0.400775	-0.0281881	0.886756	0.92892	0.582549	0.649169
TPBG	0.00756148	0.968003	0.979997	-0.121993	0.693756	0.795593	0.938942	0.95027
TPCN1	-0.106883	0.379538	0.515348	-0.498944	0.0286864	0.0792856	0.0601009	0.100554
TPD52	0.594949	0.000348509	0.00209306	0.68404	0.0421463	0.106429	0.000178147	0.000722096
TPD52L1	0.109301	0.601934	0.716554	-0.43853	0.397132	0.55115	0.581147	0.64798
TPD52L2	0.375901	0.00222433	0.00926603	0.220253	0.410328	0.563867	0.00730081	0.0172035
TPI1	0.67497	2.36382e-06	3.76278e-05	0.247601	0.211171	0.355496	7.74229e-06	4.80097e-05
TPK1	-0.381348	0.0355781	0.0845031	-0.7596	0.00120699	0.00704716	0.000474755	0.0016703
TPM1	0.0336756	0.822849	0.88218	-0.48613	0.141246	0.264709	0.366365	0.446591
TPM2	0.30865	0.107975	0.200127	-0.727042	0.0706869	0.158228	0.0448433	0.0789854
TPM3	0.32727	0.000440114	0.00250804	-0.224767	0.178944	0.315196	0.000822932	0.00266493
TPM4	0.147793	0.286067	0.417037	-1.87147	0.000153045	0.00143819	0.000483182	0.00169359
TPMT	-0.153479	0.138747	0.242567	-0.463391	0.0887474	0.186859	0.0664563	0.109143
TPP1	-0.175087	0.165845	0.277916	0.297447	0.244983	0.396213	0.170776	0.238419
TPP2	-0.119564	0.176306	0.290867	0.307456	0.0989721	0.202437	0.0880926	0.138175
TPPP	-0.745136	0.00262355	0.0105547	-1.5964	0.00011589	0.00114837	4.86653e-06	3.23329e-05
TPPP3	-1.5263	4.17676e-06	5.87298e-05	-2.33044	0.000363738	0.0027815	3.23676e-08	4.1194e-07
TPR	0.171758	0.0487795	0.108001	0.00849556	0.950141	0.968706	0.188708	0.258753
TPRG1L	-0.390156	0.000122718	0.000902154	-0.410991	0.0367374	0.0958965	6.00041e-05	0.000282508
TPRKB	0.472049	4.06135e-06	5.7518e-05	-0.430739	0.0153635	0.0493919	1.09754e-06	8.89e-06
TPRN	0.369214	0.00661361	0.0223017	-0.197032	0.386887	0.542391	0.0178298	0.0365888
TPSAB1	-1.62979	5.06427e-08	1.5741e-06	-2.28155	3.01604e-05	0.000409603	4.30842e-11	1.28911e-09
TPSB2	-1.65219	5.94244e-08	1.80897e-06	-1.57527	4.6318e-05	0.00056621	7.60177e-11	2.06576e-09
TPST1	-0.299153	0.0298337	0.0737497	0.00822045	0.974906	0.984729	0.131974	0.193665
TPST2	-0.0177978	0.891925	0.931296	0.0875951	0.755454	0.841998	0.939834	0.950774
TPT1	-0.160132	0.235074	0.361528	-0.00188444	0.992179	0.994587	0.572758	0.640254
TPX2	2.17018	6.96548e-15	6.17037e-12	3.03526	1.99581e-12	8.24437e-10	8.41584e-25	9.62972e-22
TRA2A	-0.123218	0.147005	0.252642	0.137381	0.386906	0.542391	0.219936	0.292934
TRA2B	0.059443	0.472524	0.602281	0.0239126	0.861157	0.914863	0.772795	0.813703
TRABD	-0.0495081	0.668913	0.770555	0.280687	0.24423	0.395508	0.459351	0.537591
TRADD	-0.404769	0.00129139	0.00598784	-0.715889	0.000233272	0.00197832	4.82455e-06	3.21204e-05
TRAF1	-0.843217	2.54286e-08	8.85131e-07	-1.26287	4.12958e-05	0.000513041	3.00139e-11	9.46224e-10
TRAF2	0.712276	1.98522e-06	3.28404e-05	0.793841	0.00218183	0.0111384	8.7743e-08	9.90663e-07
TRAF3	0.170815	0.0531186	0.115714	-0.0370193	0.86376	0.91624	0.187275	0.2571
TRAF3IP1	0.0717385	0.406768	0.540736	-0.547817	0.00998425	0.0355418	0.0264237	0.0509818
TRAF3IP2	-0.297829	0.00400159	0.0148957	-0.931008	0.0360522	0.0947566	0.00142013	0.00428126
TRAF3IP3	-0.565852	0.000326725	0.00198852	-0.610835	0.0802613	0.174192	0.00030285	0.00113947
TRAF4	0.241877	0.0322601	0.0784668	0.889544	0.0079778	0.0302339	0.00238449	0.00667145
TRAF5	-0.268361	0.0823529	0.162459	-0.145626	0.573601	0.703886	0.191434	0.261692
TRAF6	-0.23469	0.000469162	0.00263794	-0.508417	0.00012174	0.00120212	1.0097e-06	8.32531e-06
TRAF7	0.195719	0.0502798	0.110684	-0.157713	0.343059	0.500073	0.0872798	0.137065
TRAFD1	-0.240806	0.0576288	0.122777	-0.146803	0.573655	0.703886	0.145773	0.210016
TRAK1	-0.196525	0.111511	0.205048	-0.164978	0.560115	0.69369	0.235673	0.309788
TRAK2	-0.401074	7.77396e-05	0.00062097	0.262428	0.595185	0.721264	0.000508086	0.0017625
TRAM1	-0.176977	0.237407	0.364042	-0.220596	0.492401	0.638382	0.367817	0.447909
TRANK1	-0.873641	5.04471e-11	4.8312e-09	-0.505006	0.00767115	0.0293977	1.14472e-11	4.05998e-10
TRAP1	-0.0765904	0.489033	0.61686	1.02423	0.00246896	0.0122397	0.00932027	0.0210964
TRAPPC1	-0.115406	0.276899	0.407257	0.194191	0.358856	0.516213	0.328799	0.408963
TRAPPC10	-0.0214126	0.770929	0.845762	-0.46234	0.000633936	0.00424681	0.00421458	0.0108822
TRAPPC11	-0.261141	0.000833477	0.00422181	0.0409044	0.755831	0.842134	0.00527273	0.0131252
TRAPPC12	0.143681	0.0552591	0.119132	0.0535141	0.665688	0.773878	0.158275	0.224376
TRAPPC13	-0.241705	0.00865936	0.027545	0.000280741	0.9983	0.998603	0.0497137	0.0859016
TRAPPC2	-0.369394	0.000249532	0.00159199	0.0927881	0.643045	0.757504	0.00156248	0.0046422
TRAPPC2L	-0.118373	0.196278	0.315453	-0.26038	0.0427848	0.107602	0.048537	0.0842303
TRAPPC3	-0.29753	0.00112138	0.00534649	-0.596074	3.01091e-05	0.000409468	6.14634e-07	5.35142e-06
TRAPPC4	-0.0969222	0.372143	0.508101	-0.152019	0.225299	0.372765	0.291675	0.371212
TRAPPC5	-0.0943096	0.359974	0.495353	-0.187614	0.299364	0.45548	0.347841	0.429272
TRAPPC6A	-0.119602	0.31528	0.448228	-0.919491	0.00107695	0.00642798	0.00305176	0.00823277
TRAPPC6B	0.0342704	0.781442	0.853544	-0.0835007	0.562966	0.695916	0.80117	0.838547
TRAPPC8	0.260976	0.0151208	0.0431462	0.0841756	0.526275	0.66742	0.0464221	0.0812471
TRAPPC9	0.321838	0.0210457	0.0560113	-0.282932	0.0297999	0.0816574	0.00525204	0.0130969
TRDN	0.253675	0.74102	0.824955	1.18787	0.0342407	0.0910818	0.118595	0.177158
TREM1	0.597099	0.0452046	0.101894	1.76936	0.00136092	0.00773633	0.000658025	0.00220186
TRERF1	-0.0138926	0.926406	0.953199	0.542494	0.12719	0.245036	0.369809	0.449484
TREX1	-0.360727	0.000846193	0.00426515	-0.373273	0.163994	0.295445	0.00137143	0.00416042
TRIAP1	0.269946	0.0128163	0.0377564	-0.17165	0.558723	0.692693	0.0425289	0.075613
TRIM11	0.271209	0.0144153	0.0415346	0.102221	0.605603	0.728792	0.0501186	0.0864308
TRIM13	-0.324631	0.00280373	0.0111376	-0.443746	0.0666147	0.151576	0.0017903	0.00523524
TRIM14	-0.473688	0.00102457	0.00495692	-0.754864	0.000600771	0.00407948	9.41809e-06	5.71783e-05
TRIM16	0.383043	0.0353996	0.0842071	0.682218	0.0417713	0.105616	0.0111147	0.0245251
TRIM2	-0.902415	1.85381e-05	0.000195018	-2.24634	8.45425e-07	2.30328e-05	4.05593e-10	8.83241e-09
TRIM21	-0.37424	0.0009745	0.00477864	-0.401434	0.0326262	0.0877288	0.000361062	0.00132088
TRIM22	-1.04579	9.97178e-11	8.45311e-09	-1.19665	8.26393e-07	2.26949e-05	3.1343e-15	2.87968e-13
TRIM24	-0.0762985	0.606102	0.71987	0.231885	0.287071	0.443375	0.478264	0.554278
TRIM26	-0.214565	0.00654141	0.0220919	-0.43693	0.00763367	0.0293107	0.000544531	0.00187209
TRIM27	0.130841	0.139309	0.24343	-0.139586	0.44857	0.600233	0.235758	0.309816
TRIM28	0.748274	5.08118e-10	3.54422e-08	0.355149	0.0474326	0.116522	6.1335e-10	1.28073e-08
TRIM29	-0.167218	0.746386	0.828398	-0.178957	0.850378	0.908101	0.923241	0.937481
TRIM3	-0.123399	0.245481	0.372713	-0.260146	0.114139	0.225503	0.128183	0.189022
TRIM32	-0.155087	0.0985271	0.186636	-0.522252	0.00360301	0.0164761	0.00317486	0.00850065
TRIM33	0.100243	0.219174	0.343152	0.350229	0.0392662	0.100538	0.0495307	0.085616
TRIM36	-0.478977	0.0426885	0.0972919	-0.712383	0.0584757	0.137062	0.0174561	0.0359367
TRIM37	0.349121	0.000261005	0.0016521	-0.432745	0.214621	0.359904	0.000604417	0.00204733
TRIM38	-0.450444	2.47047e-05	0.000246033	-0.883961	1.74144e-07	6.60696e-06	1.16898e-10	2.92914e-09
TRIM4	-0.397205	1.68489e-06	2.90664e-05	-0.59993	6.90475e-06	0.000128672	3.04538e-10	6.86419e-09
TRIM41	-0.52165	1.6269e-05	0.000175539	0.0279045	0.906735	0.941789	0.000178851	0.000724037
TRIM44	-0.110186	0.129666	0.230051	-0.384232	0.226911	0.374683	0.133167	0.195124
TRIM47	0.0253926	0.86831	0.914834	-0.673075	0.000360627	0.00276937	0.00283979	0.00773228
TRIM5	-0.396102	0.00114573	0.0054333	-0.315637	0.0655263	0.149443	0.000788066	0.00256931
TRIM59	0.333513	0.0239423	0.062079	1.20163	0.0262768	0.0745374	0.00526653	0.0131181
TRIM65	-0.0632548	0.572845	0.692019	-0.385974	0.00629847	0.0254558	0.0239018	0.046752
TRIM68	-0.35595	0.0399517	0.092357	-0.902436	0.00862872	0.0319079	0.00309319	0.00832126
TRIO	0.249694	0.0613196	0.129008	-0.0352941	0.864795	0.916961	0.20877	0.280509
TRIOBP	-0.536315	1.61663e-06	2.79705e-05	-0.914833	4.81035e-08	2.23896e-06	2.42512e-12	1.03518e-10
TRIP10	-0.142724	0.167846	0.28025	0.00658741	0.972143	0.983123	0.458992	0.537235
TRIP11	-0.0866911	0.369861	0.505853	-0.230249	0.16292	0.293847	0.229529	0.303199
TRIP12	0.0946667	0.196219	0.315422	0.303271	0.0393502	0.100676	0.0452757	0.0796018
TRIP13	1.82065	2.81309e-12	4.57244e-10	2.81974	1.35452e-10	2.3153e-08	1.91736e-20	5.2848e-18
TRIP4	0.160673	0.0525699	0.114744	0.0920644	0.53091	0.671358	0.127793	0.188591
TRIP6	-0.647875	0.000348902	0.00209471	-0.852964	1.47745e-05	0.000234734	1.03526e-07	1.14401e-06
TRIT1	0.405535	0.00410756	0.0151865	1.33714	0.000163873	0.00151973	1.0239e-05	6.13897e-05
TRMT1	-0.0827622	0.397244	0.531971	0.146123	0.338884	0.496029	0.404573	0.483872
TRMT10A	0.00524148	0.969167	0.980769	0.672876	0.00245182	0.0121845	0.0167339	0.0347093
TRMT10C	0.318093	0.00558109	0.0194531	0.994831	0.000110564	0.00111057	9.44007e-06	5.72757e-05
TRMT11	0.0257681	0.794705	0.863419	0.0182956	0.936772	0.96033	0.964146	0.970991
TRMT112	0.0300681	0.757132	0.836083	0.0613141	0.684979	0.788354	0.859137	0.885859
TRMT13	-0.0236948	0.781472	0.853544	0.435761	0.215358	0.360774	0.468206	0.545497
TRMT1L	-0.271956	0.00397715	0.0148219	0.00532593	0.978759	0.986821	0.0254918	0.0494112
TRMT2A	0.0726696	0.411947	0.546252	0.196529	0.22792	0.376224	0.316002	0.395853
TRMT5	0.0111244	0.920066	0.949156	0.573764	0.0108218	0.0377241	0.0558525	0.0945161
TRMT6	0.650136	1.19099e-07	3.20192e-06	1.27841	3.88882e-08	1.9181e-06	1.57499e-13	9.26461e-12
TRMT61A	0.0785341	0.448681	0.580366	0.735526	0.000353049	0.00272384	0.00154452	0.00459875
TRMT61B	0.351792	3.24801e-05	0.000305347	0.957488	0.000610656	0.00412964	3.71611e-07	3.46705e-06
TRMU	0.00487185	0.956725	0.972778	0.268687	0.255529	0.408072	0.588847	0.654372
TRNAU1AP	-0.533421	3.24873e-05	0.000305347	-0.593537	0.00116422	0.00684869	6.84223e-07	5.89938e-06
TRNT1	0.0288956	0.707797	0.800653	0.36827	0.0716728	0.160033	0.201968	0.273572
TROVE2	0.0356807	0.668565	0.770354	-0.210517	0.335326	0.492944	0.559408	0.627659
TRPC1	-0.155489	0.327357	0.461106	1.14313	0.000592309	0.00403862	0.00185136	0.00539091
TRPC4	0.344072	0.0993717	0.187814	-0.557269	0.212329	0.356943	0.102512	0.157223
TRPC4AP	0.0759511	0.333394	0.468047	0.555274	0.0908057	0.190327	0.136157	0.198504
TRPC5	-1.08355	4.0976e-06	5.79387e-05	-1.19714	0.0121542	0.0413652	8.87251e-07	7.42996e-06
TRPM2	0.193089	0.231948	0.358214	-0.281885	0.608918	0.730496	0.417684	0.496659
TRPM4	-0.271676	0.103593	0.193951	-0.00601333	0.986119	0.990716	0.335198	0.41585
TRPM6	-0.0418044	0.891423	0.931061	0.425406	0.269242	0.423948	0.58252	0.649169
TRPM7	-0.0539015	0.498034	0.625059	0.229427	0.423173	0.576521	0.538913	0.609769
TRPS1	0.223444	0.18297	0.299159	0.844628	0.00617815	0.0251541	0.0088005	0.0201659
TRPT1	0.25357	0.00707432	0.0234652	0.224252	0.401035	0.554436	0.0194763	0.0393482
TRPV2	-0.41547	0.00109951	0.00525778	-0.222947	0.272325	0.427053	0.00272885	0.00747239
TRUB1	0.347682	0.000458412	0.00258982	0.715472	1.91989e-05	0.000289708	1.72046e-07	1.77511e-06
TRUB2	0.176004	0.108309	0.200597	1.16256	0.00162757	0.00887556	0.00169995	0.00499678
TSC1	-0.128381	0.121545	0.21911	-0.233715	0.134856	0.255683	0.0837753	0.132859
TSC22D1	-0.206164	0.164974	0.276732	0.0535506	0.820184	0.886535	0.405954	0.485223
TSC22D2	0.0260548	0.817626	0.878821	0.281649	0.130691	0.24984	0.345816	0.427266
TSC22D3	-1.21556	1.68022e-05	0.000179978	-0.768518	0.0219735	0.0648222	5.83781e-06	3.77826e-05
TSC22D4	-0.275571	0.00886136	0.0280301	-0.138726	0.328014	0.485218	0.0198837	0.0399837
TSEN15	0.216742	0.0742952	0.149629	-0.0711911	0.736996	0.828128	0.213813	0.286281
TSEN2	0.0396681	0.741028	0.824955	0.392377	0.149115	0.275089	0.3539	0.435079
TSEN34	0.372811	0.000305299	0.00188578	0.173368	0.28261	0.438741	0.000893687	0.00286045
TSEN54	-0.0445259	0.67666	0.775847	0.320527	0.215869	0.361202	0.42706	0.506248
TSFM	0.204684	0.151559	0.258713	0.6241	0.0954434	0.197213	0.0757405	0.122124
TSGA10	-0.311373	0.0964669	0.183735	-0.0552548	0.908655	0.942493	0.301038	0.380768
TSKU	0.0593	0.804686	0.870209	1.64787	0.000104155	0.00106563	0.000870554	0.00279848
TSN	0.220463	0.0081611	0.026307	0.0190193	0.913598	0.945352	0.0439808	0.0777939
TSNAX	0.250379	0.0241978	0.0625675	0.102549	0.534275	0.673721	0.0691448	0.112904
TSPAN1	0.300529	0.482498	0.610689	0.658758	0.473676	0.622135	0.565886	0.633675
TSPAN11	0.812321	0.0236066	0.0614244	0.17809	0.802818	0.876268	0.094112	0.14627
TSPAN13	-0.147344	0.339883	0.474598	0.0526074	0.893079	0.932882	0.665435	0.723477
TSPAN14	-0.0715541	0.454157	0.584973	0.154842	0.588129	0.715949	0.619711	0.682694
TSPAN15	-0.214059	0.164017	0.275387	-0.420291	0.352051	0.509449	0.222409	0.295502
TSPAN31	-0.608581	0.00015606	0.00109371	-1.21693	0.00176052	0.00946516	4.42544e-06	2.99594e-05
TSPAN4	-0.921264	3.13852e-08	1.05914e-06	-0.216819	0.468002	0.617238	2.7961e-07	2.70552e-06
TSPAN6	0.11775	0.500193	0.627215	-0.436297	0.380123	0.535761	0.505763	0.579947
TSPAN7	-1.00869	0.000863399	0.00433584	-1.47284	0.03646	0.0954991	0.000357801	0.00131137
TSPAN8	-0.258033	0.605048	0.719004	-1.08411	0.285935	0.442241	0.47653	0.5528
TSPAN9	-0.584331	5.72304e-05	0.000483294	-0.711618	0.0156024	0.0499297	1.33304e-05	7.7051e-05
TSPO	-0.396447	0.00862796	0.0274684	-0.187924	0.659925	0.770001	0.0351216	0.0645367
TSPYL1	-0.279194	0.00477144	0.0171402	-0.00624222	0.971325	0.982925	0.029542	0.0558588
TSPYL5	0.0923704	0.772166	0.846783	0.64546	0.238849	0.389018	0.496208	0.570823
TSR1	0.422399	4.19032e-05	0.000376279	0.794123	2.01668e-05	0.000298928	1.84996e-08	2.52722e-07
TSR2	-0.150359	0.124072	0.222465	-1.22948	5.66257e-06	0.000109219	1.06569e-05	6.36576e-05
TSR3	-0.165424	0.0908366	0.175368	-0.311554	0.145862	0.270446	0.070538	0.114907
TSSC4	-0.0407993	0.652508	0.756824	0.0370674	0.811958	0.882261	0.866364	0.891645
TSSK3	-0.644207	4.33203e-06	6.04812e-05	-0.927879	0.00155318	0.00855458	1.33337e-07	1.4229e-06
TST	-0.569834	0.00251235	0.010195	-1.198	0.0019587	0.0102042	6.50649e-05	0.000303374
TSTA3	-0.0735267	0.658613	0.76207	-1.17593	0.00051203	0.0036053	0.0030333	0.0081944
TSTD1	-0.368157	0.016094	0.0452959	-1.99633	1.90193e-07	7.03574e-06	6.30699e-08	7.42901e-07
TTBK1	0.111319	0.641474	0.748485	0.982872	0.21449	0.359807	0.410497	0.490107
TTC1	-0.21189	0.0559185	0.120159	-0.181739	0.418319	0.572029	0.111236	0.167832
TTC12	-0.254099	0.0163026	0.0457158	-0.169367	0.533931	0.673497	0.0499977	0.0862994
TTC13	-0.0361222	0.736366	0.821483	0.719381	0.000115203	0.00114437	0.000880113	0.00282168
TTC14	-0.340811	0.000571787	0.00310366	0.0625044	0.751885	0.839057	0.0037626	0.00986622
TTC17	-0.0390896	0.715677	0.806799	0.434456	0.0516868	0.124556	0.158954	0.22514
TTC19	-0.239815	0.0236021	0.0614215	-0.119234	0.607645	0.729762	0.0752161	0.1214
TTC21B	-0.176225	0.0231437	0.06054	-0.238013	0.0863211	0.183213	0.0144155	0.0306589
TTC22	-0.638142	0.000384969	0.00225322	-2.36215	3.13872e-05	0.000419936	2.32376e-07	2.30868e-06
TTC25	-0.301978	0.180849	0.296539	-0.0147982	0.967939	0.980199	0.480108	0.555681
TTC26	0.102783	0.379526	0.515348	0.0157437	0.944548	0.965884	0.726239	0.774489
TTC27	0.17062	0.0211913	0.0563058	0.516045	0.00228586	0.0115411	0.000529704	0.00182829
TTC28	0.0872378	0.472925	0.602662	-0.0740133	0.65713	0.76795	0.673971	0.730129
TTC3	-0.00107704	0.98992	0.993734	-0.0529761	0.819484	0.886262	0.980941	0.984615
TTC30A	-0.0756356	0.591987	0.707995	-0.0872202	0.702321	0.801336	0.780655	0.821352
TTC31	0.0219133	0.761639	0.839155	-0.73534	0.0304737	0.0830674	0.110553	0.167138
TTC33	-0.113093	0.265252	0.394886	0.186933	0.398275	0.552067	0.343096	0.424339
TTC37	-0.0680763	0.435904	0.56853	-0.0386985	0.840409	0.900542	0.734214	0.781094
TTC38	-0.101014	0.390085	0.525442	-0.227213	0.437488	0.590103	0.472397	0.549062
TTC39A	-0.222002	0.258352	0.38731	-1.20522	0.0113158	0.0389132	0.0199818	0.0401509
TTC39B	-0.608085	1.65896e-05	0.000178564	-0.745882	0.0184528	0.0567538	4.89775e-06	3.24956e-05
TTC39C	0.884769	4.5305e-06	6.2579e-05	1.22907	0.000768094	0.00493307	7.12544e-08	8.29181e-07
TTC4	-0.11088	0.193379	0.312344	-0.035923	0.853042	0.909491	0.462228	0.539778
TTC5	0.0877881	0.489045	0.61686	0.437092	0.0145192	0.0472505	0.0422312	0.0751529
TTC6	0.33141	0.326009	0.459719	-0.878493	0.0270826	0.0761047	0.0505885	0.0870701
TTC7A	-0.00165037	0.985513	0.990733	-0.421724	0.03051	0.0831206	0.135435	0.197721
TTC7B	0.370621	0.0106319	0.0323985	-0.139121	0.422542	0.576135	0.0287755	0.054693
TTC8	0.130517	0.284154	0.41484	-0.32159	0.116002	0.228228	0.145443	0.209664
TTC9	-0.0925163	0.62856	0.738034	-0.546484	0.0975043	0.200302	0.232412	0.306128
TTC9C	-0.116559	0.211588	0.334348	-0.296981	0.125372	0.242142	0.12281	0.182409
TTF1	0.0311533	0.732063	0.818658	-0.256434	0.555163	0.690053	0.772343	0.813405
TTF2	0.167725	0.106001	0.197334	-0.241079	0.186524	0.325106	0.0973465	0.150401
TTI1	0.506673	3.89264e-06	5.54834e-05	1.03092	4.41563e-07	1.38096e-05	4.82813e-11	1.41142e-09
TTI2	0.0965667	0.597516	0.712971	1.09152	5.60939e-06	0.000108404	4.56034e-05	0.000225031
TTL	0.574565	4.55435e-08	1.44864e-06	0.591901	9.31313e-05	0.000981194	1.15311e-10	2.91204e-09
TTLL12	0.30386	0.0548004	0.118538	0.111075	0.662232	0.771398	0.156637	0.222545
TTN	-0.733854	0.000184026	0.00124315	0.0434741	0.806707	0.879209	0.00145712	0.00437636
TTPAL	0.41926	0.000164967	0.00113902	0.559493	0.0122159	0.0414897	2.84444e-05	0.000149051
TTR	-1.27342	0.214491	0.337371	-0.273804	0.297795	0.453815	0.239583	0.313944
TTYH3	0.662742	0.000961547	0.00473146	0.240156	0.507862	0.652279	0.00421163	0.0108781
TUB	-0.627821	0.00191112	0.00820435	0.0590865	0.921922	0.950196	0.0129348	0.0279216
TUBA1C	0.657089	1.82688e-07	4.53317e-06	0.13763	0.347938	0.505341	1.1169e-06	9.00897e-06
TUBA3E	0.172602	0.496009	0.623159	-2.60792	0.000234027	0.00197964	0.0011679	0.00362042
TUBA4A	-0.319531	0.0358236	0.0849307	-1.04816	0.00010537	0.00107252	5.09104e-05	0.000246305
TUBA8	0.0941689	0.573582	0.692764	-0.0847222	0.700328	0.800064	0.768066	0.81014
TUBAL3	1.40637	0.00173933	0.00759944	0.108779	0.769744	0.853034	0.0101965	0.0227646
TUBB1	-0.0211785	0.893142	0.932018	0.0694415	0.836901	0.898239	0.96503	0.971678
TUBB2A	0.324504	0.183528	0.299932	-0.725034	0.157537	0.286258	0.131363	0.19306
TUBB2B	2.21602	0.000217724	0.00142485	3.97752	0.00211449	0.010873	7.17783e-06	4.52875e-05
TUBB3	1.78722	1.26453e-06	2.29076e-05	1.54075	2.42569e-05	0.000343547	7.73207e-10	1.56704e-08
TUBB4A	0.146435	0.754642	0.833904	0.38981	0.479792	0.627445	0.729905	0.777367
TUBB4B	0.280292	0.0209525	0.055805	-0.731902	0.00283085	0.0135971	0.00063659	0.00214053
TUBB6	0.0737563	0.620796	0.731974	0.00374667	0.980304	0.987576	0.910812	0.927644
TUBB8	0.0670539	0.849903	0.901805	-0.686726	0.126273	0.243602	0.346852	0.428271
TUBG1	0.686757	2.31706e-08	8.31e-07	0.176259	0.0750985	0.165449	3.68363e-08	4.61506e-07
TUBG2	0.0538911	0.700551	0.795466	-0.575753	0.0742152	0.164088	0.205714	0.2774
TUBGCP2	0.176581	0.0243258	0.062837	0.278459	0.0164394	0.0518386	0.00352886	0.00933194
TUBGCP3	0.0139763	0.869761	0.915927	0.230079	0.0786112	0.171353	0.251802	0.327421
TUBGCP4	0.27864	0.0119742	0.0357329	0.189173	0.144892	0.26932	0.0127637	0.0276452
TUBGCP5	-0.0566467	0.618287	0.72989	0.191567	0.283056	0.43902	0.480036	0.555665
TUBGCP6	-0.395761	0.000209281	0.00137991	0.0575326	0.635849	0.752039	0.00132068	0.0040242
TUFM	0.0563941	0.487952	0.616094	-0.0885541	0.70255	0.801505	0.709815	0.761266
TUFT1	0.377539	0.0133136	0.0388914	0.934049	0.00412185	0.0183673	0.000593239	0.00201726
TULP3	0.226027	0.0414826	0.0951028	-0.359481	0.0366181	0.0956858	0.0113769	0.0249951
TUSC2	-0.225937	0.00754538	0.0247192	-0.338878	0.293028	0.449494	0.0157298	0.0330312
TUSC3	1.24177	7.57265e-05	0.000608133	1.08907	0.0259541	0.0738756	2.77905e-05	0.00014626
TUT1	-0.210111	0.0303787	0.0749295	0.307236	0.104584	0.210913	0.0214512	0.0426417
TVP23C	0.00396667	0.972302	0.98273	0.692336	0.119258	0.232971	0.365787	0.446055
TWF1	0.578276	2.82011e-05	0.000273325	0.470001	0.0083168	0.0311142	3.81498e-06	2.63822e-05
TWF2	-0.183647	0.0542743	0.117696	-0.377008	0.00595801	0.0244891	0.00292218	0.00792084
TWISTNB	0.271024	0.016839	0.0468641	0.49259	0.0817442	0.176368	0.0104451	0.0232229
TWSG1	0.315061	0.0122585	0.0364098	0.950159	0.00186371	0.00987958	0.000266999	0.00102212
TXLNA	-0.135073	0.127409	0.227093	-0.20329	0.28301	0.439017	0.155865	0.221742
TXLNG	-0.291633	0.00394573	0.0147358	-0.262374	0.214669	0.359923	0.00683869	0.0162877
TXN	-0.0989519	0.541273	0.66496	-0.591119	0.05576	0.132072	0.135832	0.198091
TXN2	-0.191704	0.048917	0.108279	-0.416668	0.0506734	0.122531	0.0173515	0.0357671
TXNDC11	-0.270284	0.0235284	0.0612767	0.204474	0.3905	0.545654	0.0522776	0.0894144
TXNDC12	-0.0385519	0.666106	0.768521	-0.241829	0.235851	0.386037	0.447875	0.526524
TXNDC15	-0.306154	0.0040862	0.0151423	-0.176678	0.522859	0.664823	0.015273	0.0322122
TXNDC16	0.101808	0.456884	0.587163	0.135808	0.786993	0.86557	0.727349	0.775521
TXNDC17	-0.266567	0.128728	0.228868	-1.10917	0.00487067	0.0209401	0.00525079	0.0130969
TXNDC5	0.385612	0.00883184	0.0279817	0.425775	0.271521	0.425994	0.0168656	0.0349166
TXNDC9	0.377119	6.77055e-05	0.00055698	0.421185	0.00156686	0.00860602	1.80971e-06	1.36499e-05
TXNIP	-1.16561	2.01448e-08	7.45104e-07	-0.239116	0.398662	0.55215	1.57728e-07	1.64587e-06
TXNL1	0.180842	0.0949279	0.18133	0.304722	0.178666	0.31484	0.0861056	0.13553
TXNL4A	0.445988	2.85047e-05	0.000275514	-0.135024	0.389398	0.544806	0.000137731	0.00057971
TXNL4B	-0.0406533	0.656996	0.760734	-0.288961	0.22364	0.37033	0.428713	0.507833
TXNRD1	0.863391	0.000492994	0.00273891	1.19946	0.00450975	0.019722	3.11627e-05	0.000161367
TXNRD2	-0.190048	0.0842581	0.165536	0.181472	0.515092	0.65858	0.179561	0.248383
TXNRD3	-0.139787	0.245085	0.372494	-0.531804	0.00578116	0.0239709	0.0107106	0.023748
TYK2	-0.24029	0.0163822	0.0458592	-0.39663	0.0133205	0.0441377	0.00205781	0.00588788
TYMP	0.193031	0.237663	0.364317	0.54537	0.0127165	0.042678	0.0205565	0.0411343
TYMS	1.00376	1.29893e-08	5.11401e-07	1.8118	0.000151066	0.00142635	5.48581e-11	1.57975e-09
TYROBP	-0.453328	0.00374595	0.0141146	-0.0609815	0.875287	0.922756	0.0220343	0.0436389
TYSND1	-0.0375785	0.749964	0.831016	0.360501	0.207524	0.350672	0.445155	0.524028
TYW1	-0.166376	0.0478252	0.106487	-0.153348	0.527666	0.66862	0.118091	0.176596
TYW3	-0.234335	0.0148412	0.0425128	0.119221	0.700418	0.800064	0.0578633	0.0974353
TYW5	0.145138	0.0675259	0.138966	0.558104	0.00650761	0.0260673	0.00383626	0.0100348
U2AF1	-0.213455	0.522166	0.647935	0.209403	0.516229	0.659693	0.62294	0.685469
U2AF1L4	-0.197673	0.0844375	0.16575	0.0670447	0.886481	0.928875	0.268887	0.346508
U2AF2	0.367676	1.38272e-05	0.000154267	0.267858	0.0210397	0.0626015	4.66933e-06	3.12596e-05
U2SURP	0.266004	0.00324697	0.0125659	0.202811	0.121927	0.237202	0.00349746	0.00926103
UACA	0.0442607	0.767719	0.843483	-0.619448	0.0258777	0.0737006	0.097719	0.150952
UAP1	0.279107	0.013524	0.0393754	0.969767	0.00523523	0.0222184	0.000747354	0.00245479
UAP1L1	0.0843881	0.488067	0.616118	-0.116179	0.63028	0.748117	0.670269	0.727098
UBA1	0.00288	0.974621	0.984344	-0.211783	0.200629	0.341818	0.514655	0.587281
UBA2	0.569893	9.19505e-07	1.74795e-05	0.365246	0.0280939	0.0782195	4.77167e-07	4.32172e-06
UBA3	0.0751926	0.349607	0.484397	0.0748156	0.623647	0.742773	0.550119	0.619976
UBA5	0.0122244	0.883547	0.925512	0.292553	0.101754	0.206719	0.306485	0.386289
UBA52	-0.0432511	0.673677	0.77413	0.695403	0.00343272	0.0158731	0.0163483	0.0340558
UBA6	0.221373	0.0166368	0.0464035	0.204518	0.144159	0.268443	0.0168675	0.0349166
UBA7	-0.885629	1.66137e-09	9.28532e-08	-0.754807	0.000336529	0.00262086	1.63327e-11	5.56754e-10
UBAC1	0.252779	0.00843572	0.026979	0.0492074	0.797389	0.872647	0.0403707	0.0723493
UBAC2	0.0717926	0.43765	0.569986	-0.0744133	0.779999	0.860264	0.708267	0.760076
UBALD1	-0.0814089	0.421975	0.555669	-0.212571	0.260203	0.413738	0.352357	0.43357
UBALD2	0.0448015	0.683907	0.781884	-0.374218	0.335094	0.492839	0.566809	0.63456
UBAP1	-0.21086	0.0667939	0.137795	-0.202289	0.265046	0.419152	0.089119	0.139599
UBAP2	0.156344	0.131266	0.232425	0.951984	0.000334802	0.00261269	0.000484859	0.0016978
UBAP2L	0.148254	0.161315	0.27183	0.252522	0.183921	0.321814	0.134035	0.196093
UBASH3B	-0.475029	0.0023377	0.00964308	-0.0656311	0.75134	0.838733	0.0128999	0.0278862
UBE2A	-0.117263	0.232547	0.358919	0.250776	0.0470547	0.115814	0.0603487	0.100846
UBE2B	-0.0376252	0.679681	0.778706	-0.0256556	0.879852	0.924834	0.90548	0.923672
UBE2C	2.2584	2.67246e-12	4.38407e-10	3.86058	4.72199e-14	5.45242e-11	7.36111e-24	6.4557e-21
UBE2D3	-0.145774	0.0727415	0.147242	-0.189258	0.193885	0.334582	0.074203	0.120026
UBE2E1	-0.0602067	0.57805	0.696404	0.0207319	0.94396	0.965482	0.876196	0.899507
UBE2E2	-0.486586	0.000262579	0.00165969	-0.0937059	0.566606	0.699126	0.00145997	0.00438219
UBE2E3	0.318424	0.00656283	0.0221474	0.769936	0.128261	0.246478	0.00680139	0.0162288
UBE2F	0.297907	0.000474647	0.00266118	0.0437948	0.797208	0.872647	0.00335996	0.00894308
UBE2G1	0.357046	0.000160854	0.00111627	0.62165	0.0002488	0.00207278	7.21724e-07	6.17788e-06
UBE2G2	-0.38125	0.000404901	0.00234667	-0.15903	0.414848	0.568381	0.00162794	0.00481004
UBE2H	-0.146002	0.143764	0.248834	-0.0746393	0.719764	0.814582	0.338203	0.419039
UBE2I	-0.0794163	0.293039	0.425066	-0.490003	0.00724731	0.0281985	0.0151945	0.0320817
UBE2J1	0.219634	0.0406316	0.0935991	0.55086	0.101339	0.206003	0.0267334	0.0514867
UBE2J2	0.220316	0.0145	0.0417176	0.459441	0.0944996	0.195793	0.010404	0.0231474
UBE2K	0.212727	0.0411112	0.0944828	0.614059	0.000140377	0.00134464	7.53855e-05	0.000344502
UBE2L3	0.132441	0.133259	0.234944	0.170131	0.24944	0.400997	0.14639	0.210685
UBE2L6	-0.402104	0.0132153	0.038681	-0.108679	0.647868	0.761105	0.0493198	0.0853585
UBE2M	0.603393	5.36688e-09	2.46334e-07	0.76667	3.6974e-07	1.20977e-05	6.91615e-14	4.38948e-12
UBE2N	0.439273	4.50093e-06	6.23967e-05	0.0381607	0.782063	0.861869	4.7721e-05	0.000233491
UBE2O	0.221284	0.0556038	0.119758	0.304081	0.0693954	0.156112	0.0253028	0.0490942
UBE2Q1	0.27211	0.002329	0.00961167	0.348321	0.022913	0.0669494	0.000578383	0.00197418
UBE2Q2	0.400025	0.000210996	0.00138967	-0.443973	0.236533	0.386834	0.000544257	0.00187182
UBE2R2	0.277846	0.000501804	0.00278088	0.30436	0.0716871	0.160033	0.000404074	0.00144965
UBE2S	1.57059	2.26521e-14	1.21615e-11	2.17575	3.32703e-10	4.4505e-08	4.08793e-22	1.87792e-19
UBE2T	1.44999	7.0449e-09	3.08184e-07	2.81541	3.10657e-10	4.32902e-08	9.11822e-17	1.31289e-14
UBE2V2	0.464098	4.49092e-05	0.000398825	0.804665	1.21406e-05	0.000201611	1.21747e-08	1.74776e-07
UBE2W	0.226896	0.0624609	0.130853	0.543738	0.0609654	0.14135	0.0250208	0.0486252
UBE2Z	0.116751	0.0843388	0.16561	0.154627	0.298339	0.454228	0.117818	0.17627
UBE3B	-0.0293667	0.72479	0.813397	-0.51529	0.0132249	0.0439112	0.054133	0.0921513
UBE3C	0.241671	0.000816618	0.0041539	0.147961	0.297233	0.45328	0.00226308	0.00638733
UBE4A	0.0665719	0.4623	0.592501	0.0294311	0.86771	0.918628	0.767562	0.809696
UBE4B	-0.0979207	0.353571	0.488476	0.34899	0.0345838	0.0918468	0.0660798	0.108635
UBFD1	0.114007	0.275941	0.406371	0.270668	0.222264	0.368705	0.232537	0.306208
UBIAD1	-0.103237	0.212552	0.335512	-0.985973	0.000577871	0.00395923	0.00122886	0.00378505
UBL3	-0.521144	7.26573e-05	0.00058995	-0.419241	0.135948	0.257171	0.00012372	0.00053022
UBL4A	0.215656	0.0740042	0.149213	-0.358902	0.119554	0.233365	0.0506752	0.0872037
UBL5	-0.10102	0.231168	0.357416	-0.685693	3.32839e-05	0.000439383	9.82935e-05	0.000435571
UBL7	0.154792	0.0539274	0.117101	0.357483	0.0278705	0.0778333	0.0112728	0.0248172
UBLCP1	-0.104426	0.347204	0.482048	-0.710099	0.00147635	0.0082525	0.00439604	0.0112759
UBN1	-0.0841096	0.388191	0.523964	-0.569975	0.00267875	0.0130502	0.00818235	0.0189247
UBN2	0.0773615	0.428401	0.561473	0.709979	0.00572593	0.0237917	0.0171966	0.0354933
UBOX5	0.144821	0.16348	0.274747	0.631913	0.0556092	0.131766	0.0518231	0.0888462
UBP1	-0.15509	0.0441939	0.0999978	-0.464412	0.00172695	0.00932515	0.000799883	0.00259989
UBQLN1	0.060363	0.383767	0.519618	0.187041	0.208039	0.351363	0.28165	0.360547
UBQLN2	0.0883489	0.394117	0.529154	0.6171	0.000956022	0.0058434	0.00334729	0.00891779
UBQLN4	0.398298	0.00287278	0.0113864	0.308443	0.0162725	0.0514759	0.000512854	0.00177674
UBR5	0.149344	0.181055	0.296767	0.66068	1.73893e-06	4.2151e-05	5.02841e-06	3.318e-05
UBR7	0.117047	0.31987	0.452899	0.222247	0.382221	0.538045	0.379204	0.459282
UBTD1	-0.614359	0.000150826	0.00106438	-0.294053	0.2834	0.43921	0.000472762	0.00166567
UBTD2	-0.134394	0.301982	0.434658	-0.220238	0.321282	0.478256	0.323355	0.403336
UBTF	0.0817652	0.218137	0.341974	-0.0822437	0.568002	0.70022	0.382643	0.462866
UBXN1	-0.122144	0.179381	0.294704	-0.0203096	0.890277	0.930936	0.45266	0.531307
UBXN10	-0.109411	0.709955	0.802123	-0.703194	0.178006	0.3139	0.387784	0.467735
UBXN11	-0.405564	0.000845098	0.00426448	-0.0556351	0.880821	0.925343	0.00610612	0.0148302
UBXN2A	0.262341	0.00131823	0.00608682	-0.110656	0.752926	0.84003	0.00785613	0.018271
UBXN2B	0.168781	0.137755	0.24119	-0.107943	0.650621	0.763592	0.305814	0.385595
UBXN4	0.187132	0.0126534	0.0373821	0.214519	0.219613	0.36577	0.0191344	0.0388037
UBXN6	-0.29089	0.000373392	0.00220361	-1.31069	3.714e-13	2.16592e-10	5.20241e-15	4.28954e-13
UBXN7	0.02164	0.793162	0.862146	0.00841259	0.960517	0.975773	0.969076	0.97485
UCHL1	1.29614	0.00204653	0.00868464	1.95865	0.00222933	0.0113167	6.06691e-05	0.000285222
UCHL3	0.409607	0.00116538	0.00551302	0.266205	0.220744	0.366883	0.00238355	0.00667076
UCHL5	0.062397	0.533101	0.657716	0.0100844	0.948558	0.968008	0.850477	0.878714
UCK1	-0.0715852	0.393869	0.52893	-0.610296	0.00138605	0.00783536	0.00464745	0.0117984
UCK2	1.68089	3.29448e-11	3.43343e-09	2.72472	1.68416e-14	3.33936e-11	3.15435e-23	2.02867e-20
UCKL1	0.249384	0.051847	0.113418	0.0299919	0.819933	0.886457	0.176761	0.245319
UEVLD	-0.0558311	0.564899	0.684704	0.132654	0.421896	0.575522	0.580117	0.646982
UFC1	0.161079	0.0994075	0.187862	0.0588659	0.763026	0.847768	0.271468	0.34932
UFL1	-0.0544289	0.581862	0.699522	-0.174943	0.278364	0.433779	0.45681	0.535284
UFM1	-0.0535533	0.649193	0.754287	0.818814	0.0139267	0.0457154	0.0515883	0.0885223
UFSP1	0.396202	0.0479047	0.106595	0.357367	0.28331	0.439139	0.0719276	0.116875
UFSP2	-0.273109	0.00181498	0.00788139	-0.441605	0.00665236	0.0265399	0.000148805	0.000621168
UGCG	-0.201281	0.142444	0.247177	-0.266671	0.472968	0.621734	0.249108	0.324357
UGDH	0.195919	0.413963	0.548145	0.50531	0.365814	0.522802	0.43728	0.516273
UGGT1	0.335606	9.48984e-05	0.000732599	0.253847	0.181667	0.318989	0.000206332	0.000820143
UGGT2	0.21339	0.0323801	0.078694	0.823456	0.000491553	0.00349087	0.000191765	0.000769854
UGP2	0.129541	0.127237	0.226833	0.0699622	0.654478	0.766146	0.290262	0.369608
UGT1A6	0.458817	0.574389	0.693361	-0.815381	0.436814	0.589355	0.597822	0.663047
UGT8	-0.770305	0.034009	0.0816778	0.240823	0.538437	0.676732	0.0915624	0.143022
UHRF1	1.52514	7.62138e-11	6.65162e-09	2.76888	1.19512e-14	2.96211e-11	5.13312e-23	2.91289e-20
UHRF1BP1	0.212941	0.0178499	0.0491218	0.185584	0.225806	0.37335	0.0262547	0.050666
UHRF2	0.284592	0.00423176	0.0155742	0.479296	0.0105964	0.037186	0.00049381	0.00172601
UIMC1	-0.107199	0.198619	0.318081	-0.272702	0.187676	0.326483	0.159892	0.226303
ULK3	-0.0971407	0.394308	0.529239	-0.337595	0.167445	0.29981	0.245462	0.320386
UMAD1	-0.277307	0.00481994	0.0172864	-0.390233	0.143696	0.267857	0.00573135	0.0141047
UMPS	0.18745	0.0601841	0.127014	0.148123	0.408844	0.562642	0.115765	0.173575
UNC119	0.225959	0.0120041	0.0358042	-0.00401333	0.983712	0.989501	0.0642262	0.10613
UNC119B	-0.0621356	0.627396	0.737352	-0.31203	0.062066	0.143398	0.165329	0.232564
UNC13B	-0.752949	0.00038813	0.00226993	-0.755095	0.0190922	0.0582042	9.4945e-05	0.000422674
UNC13C	-1.90452	0.000115311	0.000855511	1.8489	0.0408059	0.103571	6.24251e-05	0.000292337
UNC13D	0.0862785	0.629443	0.738826	0.820742	0.00381594	0.0172588	0.016889	0.0349407
UNC45A	0.110521	0.236723	0.363433	0.171344	0.254966	0.407549	0.229806	0.303378
UNC5B	-0.0842059	0.62265	0.73338	-0.185249	0.52335	0.665362	0.691247	0.745246
UNC93B1	0.0325422	0.811963	0.87514	-0.518609	0.194339	0.335133	0.449159	0.527711
UNG	0.765816	6.91804e-08	2.06266e-06	1.33602	0.000167994	0.0015493	3.0424e-10	6.86419e-09
UNKL	-0.19557	0.0846054	0.165997	-1.01155	4.08856e-05	0.000510973	4.69561e-05	0.000230527
UPF3A	-0.0677719	0.455025	0.585452	-0.090985	0.786533	0.865352	0.725634	0.774081
UPF3B	-0.0189444	0.870554	0.916599	0.414339	0.00492114	0.0211022	0.0276447	0.052883
UPP1	-0.35406	0.0505287	0.111138	-0.031863	0.94861	0.968008	0.193548	0.264096
UPRT	-0.518907	8.07501e-06	9.90068e-05	-0.179264	0.305432	0.46168	3.4314e-05	0.000175054
UQCC1	-0.0102496	0.917211	0.947259	0.298055	0.350904	0.508382	0.686725	0.741447
UQCC2	0.419592	0.000340674	0.00205506	0.090837	0.788081	0.866382	0.00247611	0.00688387
UQCC3	0.309276	0.00433698	0.015879	-0.203838	0.547901	0.683927	0.016734	0.0347093
UQCR10	-0.0914141	0.520579	0.646509	0.238498	0.54789	0.683927	0.643027	0.703719
UQCR11	-0.146061	0.0950399	0.181505	0.452075	0.190553	0.330097	0.0907552	0.141829
UQCRB	0.212002	0.0273507	0.0688117	0.259455	0.393269	0.54801	0.0595061	0.0997663
UQCRC1	0.186733	0.0484415	0.107495	0.331061	0.211783	0.35617	0.0572417	0.0965055
UQCRC2	-0.0415867	0.645336	0.751494	0.558861	0.0204999	0.0615494	0.0704503	0.114842
UQCRFS1	0.292179	0.0274108	0.0689434	0.351979	0.123635	0.239664	0.0226626	0.0446815
UQCRH	0.440233	0.000111697	0.000836756	0.169179	0.558752	0.692693	0.000666657	0.00222276
UQCRQ	0.0459489	0.714279	0.805582	0.331162	0.274398	0.429055	0.515405	0.588064
URB1	0.297081	0.0510245	0.111982	0.455578	0.00144883	0.00812889	0.000777143	0.00253795
URB2	0.616619	2.25276e-06	3.63168e-05	0.538595	0.0025505	0.0125357	1.14769e-07	1.24822e-06
URGCP	-0.233382	0.0411821	0.0945842	-0.552184	0.00698468	0.027539	0.00263303	0.00725323
URI1	0.151659	0.146536	0.252105	0.28059	0.159178	0.288605	0.110987	0.16761
URM1	0.0741393	0.396219	0.5312	0.513772	0.00946705	0.0341793	0.0247032	0.0480856
UROD	-0.232287	0.00866415	0.0275539	-0.0428733	0.813179	0.883174	0.0419586	0.0747727
UROS	0.046657	0.63784	0.745459	-0.384674	0.0343836	0.0913886	0.105705	0.160944
USE1	-0.0509526	0.539673	0.663524	-0.300536	0.162967	0.293863	0.301753	0.381422
USF1	-0.00779407	0.925588	0.952634	-0.236066	0.156923	0.285456	0.425473	0.504801
USF2	0.143536	0.149378	0.255902	-0.113315	0.482577	0.630132	0.261666	0.338559
USHBP1	-0.169172	0.325755	0.459507	1.52665	0.0188658	0.0577093	0.0374393	0.0679415
USO1	-0.0549178	0.564326	0.684103	-0.0386519	0.802515	0.876129	0.811619	0.847094
USP10	0.11428	0.20726	0.329038	0.231984	0.208639	0.352197	0.179065	0.247839
USP11	-0.114441	0.27088	0.401035	0.257117	0.29843	0.454266	0.284173	0.363197
USP12	-0.217661	0.0349403	0.0832822	-0.506266	0.0106963	0.0373917	0.0033232	0.00885851
USP13	-0.480969	0.0142791	0.0412074	-0.961674	0.00362156	0.0165381	0.000562107	0.00192635
USP14	0.451453	0.00010509	0.000797013	0.628232	0.00034834	0.00269589	6.63433e-07	5.74518e-06
USP15	0.0664844	0.45592	0.586348	0.5436	0.000475902	0.00340165	0.0020473	0.00586751
USP20	-0.168839	0.0655528	0.135836	-0.315805	0.428621	0.581863	0.128463	0.189319
USP22	0.10524	0.307133	0.439903	0.569399	0.0172167	0.0536579	0.0330084	0.0613641
USP25	-0.50304	0.000132117	0.000955788	-0.611319	0.000607121	0.00411133	1.39075e-06	1.08285e-05
USP28	0.221334	0.119218	0.21577	0.713267	0.0154686	0.0496617	0.0134543	0.0289052
USP3	0.0921415	0.28155	0.412148	0.389161	0.0185787	0.0570068	0.0327093	0.060878
USP30	-0.0376422	0.697098	0.792409	0.3975	0.153772	0.281323	0.34657	0.428032
USP32	0.071663	0.424198	0.557835	0.19435	0.239912	0.390236	0.334319	0.414974
USP33	0.000962963	0.990975	0.994547	0.62587	0.0348014	0.0922673	0.150612	0.215667
USP36	0.131113	0.289167	0.420588	0.568367	0.0106903	0.0373841	0.0209564	0.041813
USP38	-0.221509	0.0308307	0.0757674	0.0439423	0.86029	0.914531	0.122796	0.182409
USP39	0.23843	0.000415825	0.00239427	0.40539	0.00134097	0.00764869	8.58695e-06	5.25957e-05
USP40	-0.288882	0.00440283	0.0160768	-0.699624	0.00192295	0.0100709	0.000107349	0.000469315
USP43	0.00633037	0.969944	0.981223	-0.595391	0.0522605	0.125602	0.201848	0.273449
USP46	0.294488	0.00491221	0.0175569	0.0133089	0.936111	0.960129	0.0293471	0.0555773
USP47	-0.205642	0.0276431	0.0693864	-0.148253	0.352043	0.509449	0.0548118	0.0931261
USP48	-0.135771	0.101635	0.191153	-0.183666	0.309621	0.465724	0.14031	0.203698
USP5	0.188376	0.112286	0.206084	-0.10795	0.55063	0.685991	0.23392	0.30782
USP53	-0.680275	4.0652e-07	8.79403e-06	-0.310752	0.128502	0.246555	9.28144e-07	7.71591e-06
USP54	-0.563056	0.000230624	0.00149341	-0.741468	0.00680052	0.0270006	2.25302e-05	0.000121764
USP6NL	-0.0454815	0.623282	0.733697	-0.89015	1.22801e-05	0.000202908	9.78197e-05	0.000434009
USP7	-0.0688815	0.362786	0.498575	-0.366048	0.021843	0.0645073	0.0462608	0.0810235
USP8	0.0351978	0.649793	0.754663	0.17991	0.197859	0.338885	0.392298	0.472531
USP9Y	1.98851	0.1122	0.205973	-0.0336187	0.922431	0.950463	0.33825	0.419044
UTP11	0.237936	0.0275168	0.0692002	1.85799	5.61416e-09	3.91964e-07	3.64442e-09	5.96905e-08
UTP14A	0.0619852	0.578285	0.696545	0.7709	0.000129673	0.00126037	0.000787235	0.00256917
UTP15	0.1181	0.232273	0.358604	0.944314	6.94897e-07	1.98536e-05	2.68568e-06	1.93205e-05
UTP18	0.292476	0.00034199	0.00205949	0.599197	0.000132146	0.00128064	8.09504e-07	6.83826e-06
UTP20	0.869619	1.39262e-07	3.66068e-06	1.22826	1.66962e-08	9.79445e-07	8.06707e-14	5.05344e-12
UTP23	-0.0169496	0.878289	0.921987	1.08708	9.29266e-06	0.000160792	0.000103784	0.000456962
UTP3	-0.0696319	0.398959	0.533501	0.52886	0.00352958	0.0162377	0.0106534	0.0236423
UTP4	0.314194	0.00242862	0.00992797	0.905851	4.20813e-07	1.33289e-05	2.21788e-08	2.95932e-07
UTP6	0.151381	0.0259126	0.0660817	0.607868	0.000532133	0.00370735	0.00016811	0.00068835
UTRN	-0.646562	2.60077e-07	6.03903e-06	-0.976607	6.78211e-06	0.000126864	4.95003e-11	1.44269e-09
UVRAG	-0.316337	5.11983e-05	0.000442047	-0.343917	0.00590186	0.024339	4.83835e-06	3.21679e-05
UVSSA	0.0833644	0.614406	0.726833	-0.378137	0.186628	0.325173	0.363001	0.443611
UXS1	-0.236564	0.0420534	0.0961491	-0.0407704	0.878508	0.924186	0.158799	0.224954
UXT	0.013697	0.884084	0.925826	0.46025	0.0393263	0.100667	0.151555	0.216653
VAC14	0.106654	0.244179	0.371469	-0.469506	0.00262962	0.0128741	0.00536201	0.0133249
VAMP2	-0.159889	0.142615	0.247426	-0.645489	0.00191892	0.0100551	0.00251872	0.00698194
VAMP3	-0.354981	4.53032e-05	0.000401921	-0.222355	0.240264	0.390616	0.000135277	0.000572626
VAMP4	-0.263772	0.00477309	0.0171427	0.0886289	0.665208	0.773501	0.0214396	0.0426273
VAMP5	-0.205213	0.402599	0.536966	0.384659	0.224226	0.371115	0.307373	0.387156
VAMP7	-0.183868	0.0848925	0.166395	-0.537886	0.0946763	0.196005	0.0468065	0.0817716
VAMP8	-0.622705	3.26433e-06	4.8316e-05	-0.991227	0.00327715	0.0152462	2.07036e-07	2.08719e-06
VANGL1	0.322038	0.0129664	0.0381267	0.18133	0.535899	0.674997	0.041478	0.0740038
VANGL2	0.365741	0.256405	0.385368	0.546894	0.216287	0.361597	0.215847	0.288404
VAPA	0.320501	0.0232606	0.060747	0.564198	0.0381691	0.0985183	0.00712641	0.0168625
VAPB	0.132415	0.252193	0.380394	-0.0896474	0.780762	0.861009	0.516879	0.589261
VARS	0.511856	5.37836e-05	0.000460108	0.107573	0.517328	0.660414	0.000319684	0.00119445
VARS2	0.173724	0.120293	0.217384	0.709357	0.00700945	0.0275796	0.00681156	0.016245
VASH1	-0.166473	0.101239	0.190531	0.0252961	0.909092	0.942604	0.311594	0.3914
VASN	-0.557457	0.00330515	0.0127437	-0.234224	0.391052	0.545963	0.00988904	0.0221808
VASP	0.123005	0.310491	0.443198	0.133674	0.473724	0.622135	0.429013	0.508064
VAT1	0.0252074	0.827771	0.886141	-0.273526	0.114662	0.226176	0.318416	0.398464
VAV1	-0.569627	0.000542304	0.00297223	-0.189912	0.389924	0.545156	0.0020007	0.00575455
VAV2	0.317432	0.0137282	0.0398661	0.0875437	0.700723	0.800157	0.054293	0.0923423
VAV3	-0.366913	0.022063	0.0581856	0.448902	0.016803	0.0527335	0.00329947	0.00880012
VBP1	0.251295	0.0215521	0.0570847	0.637146	2.10746e-05	0.000309531	7.08771e-06	4.48362e-05
VCAM1	0.0610422	0.784354	0.855689	0.665493	0.0858948	0.182621	0.249109	0.324357
VCAN	0.97223	3.97231e-05	0.000361095	1.78402	0.00147925	0.00826215	1.03711e-06	8.50767e-06
VCL	-0.154432	0.198942	0.318455	-0.487103	0.0227054	0.0664603	0.0289087	0.0548764
VDAC1	0.232126	0.0677705	0.13934	0.11847	0.736069	0.827556	0.199438	0.270716
VDAC2	0.523713	8.93979e-05	0.000697787	1.04445	0.00287279	0.0137147	4.15405e-06	2.84012e-05
VDAC3	0.27921	0.0185082	0.0506112	0.407366	0.262984	0.416889	0.030787	0.0577377
VDR	-0.425713	0.00161082	0.00715282	-0.695643	0.0220144	0.064917	0.000398835	0.00143512
VEGFA	0.700695	0.00123237	0.00577006	2.17543	0.00909322	0.0331612	0.000138946	0.000584059
VEGFC	0.338861	0.0625082	0.130936	1.23043	0.0198904	0.0600999	0.00956103	0.0215553
VEGFD	-1.50918	3.96987e-05	0.000361059	-0.818002	0.0499438	0.121092	2.80177e-05	0.000147237
VEPH1	-1.65575	3.08237e-07	6.93615e-06	-0.75853	0.0243628	0.0703357	1.47991e-07	1.55859e-06
VEZF1	-0.0106622	0.915797	0.946295	-0.679805	0.00208757	0.0107568	0.013879	0.0296876
VEZT	-0.0101133	0.920592	0.949478	-0.19955	0.494844	0.640705	0.813726	0.848558
VGLL4	-0.0520311	0.525246	0.650754	-0.0594022	0.765833	0.849715	0.768572	0.810584
VHL	-0.0161348	0.832627	0.889296	0.409862	0.181876	0.319163	0.437283	0.516273
VIL1	2.18079	0.00102975	0.00497929	3.30174	0.00147669	0.0082525	2.18916e-05	0.000118529
VILL	-0.813493	0.00468853	0.0169144	-0.636769	0.36146	0.518766	0.0125074	0.0271571
VIM	-0.5484	5.44757e-05	0.000464459	-0.623396	0.00106659	0.00638539	1.02617e-06	8.43222e-06
VIPAS39	-0.0968607	0.308269	0.440736	0.132093	0.407761	0.561309	0.386384	0.466398
VIPR1	-1.59708	1.13775e-10	9.33215e-09	-0.299929	0.525338	0.666692	1.46679e-09	2.7691e-08
VKORC1	-0.175752	0.152152	0.259549	-0.746584	0.0934238	0.194051	0.0746762	0.12069
VKORC1L1	-0.400233	0.00154553	0.0069025	-1.49335	0.00156547	0.00860314	3.37082e-05	0.000172511
VLDLR	0.08742	0.645996	0.751979	1.05414	0.00698552	0.027539	0.0288847	0.0548526
VMAC	-0.3896	0.000413126	0.00238393	-1.59837	7.73526e-05	0.000851136	5.83487e-07	5.1265e-06
VMP1	0.255224	0.025391	0.065111	0.575685	0.0182006	0.0561071	0.00401113	0.0104469
VNN1	-0.313615	0.397697	0.532407	1.87411	0.000355155	0.0027337	0.00139338	0.0042098
VNN2	0.0733963	0.776618	0.850129	3.22538	5.13908e-10	6.21328e-08	9.03657e-09	1.34531e-07
VPS11	-0.24427	0.00197853	0.00845072	-0.0317978	0.773461	0.855432	0.0114502	0.0251447
VPS13A	-0.201218	0.0958118	0.182645	0.00875185	0.964708	0.978126	0.312535	0.392377
VPS13B	-0.116778	0.273544	0.403797	0.105267	0.526822	0.667806	0.423275	0.502564
VPS13C	-0.167074	0.066175	0.136869	-0.39192	0.0475382	0.116667	0.0212712	0.0423794
VPS13D	-0.446593	9.88846e-07	1.85784e-05	-0.435415	0.00491551	0.0210982	9.79042e-08	1.09063e-06
VPS16	0.0198	0.82809	0.886375	-0.0799111	0.445704	0.597723	0.736961	0.783671
VPS18	0.217148	0.0225173	0.0592162	-0.119201	0.226549	0.374147	0.0320272	0.0597613
VPS25	0.198199	0.0267593	0.0676408	-0.180323	0.253851	0.406244	0.0407021	0.0728485
VPS26A	0.155298	0.035357	0.084117	0.0569385	0.638693	0.75399	0.108182	0.164068
VPS26B	-0.147319	0.150416	0.257181	-0.435751	0.00580318	0.0240315	0.00702126	0.0166259
VPS29	0.228954	0.00999846	0.030843	-0.372019	0.26932	0.423948	0.0186265	0.0379653
VPS33A	0.228487	0.00838865	0.026861	-0.0204985	0.839998	0.900394	0.0419633	0.0747727
VPS33B	0.192664	0.0202579	0.0543966	0.368585	0.0197233	0.0596694	0.00352611	0.00932724
VPS35	-0.134813	0.137394	0.240738	-0.120174	0.313311	0.469477	0.17845	0.247236
VPS36	-0.0815267	0.421372	0.555094	-0.223367	0.125543	0.242288	0.208393	0.280113
VPS37A	0.44601	0.000791517	0.00404947	0.188124	0.334773	0.492743	0.0024473	0.00681754
VPS37B	-0.09796	0.302263	0.434887	0.177716	0.369126	0.525414	0.356261	0.436925
VPS37C	0.134425	0.159891	0.269971	-0.46485	0.0549654	0.130615	0.0503959	0.0868004
VPS39	-0.170104	0.0428916	0.0976499	-0.219783	0.0865515	0.183584	0.0244869	0.0477223
VPS41	-0.25753	0.0108692	0.0329573	-0.0859607	0.550781	0.685991	0.0366271	0.066769
VPS45	0.101119	0.318534	0.451477	-0.715961	0.0265814	0.0750579	0.0488683	0.0846834
VPS4A	-0.130199	0.158842	0.268531	-0.836095	1.94179e-06	4.57267e-05	4.93246e-06	3.26167e-05
VPS4B	0.101018	0.343046	0.477735	-0.0941963	0.518344	0.661037	0.484905	0.560292
VPS52	-0.0993807	0.232835	0.359176	-0.0926052	0.391368	0.546215	0.309415	0.389271
VPS54	0.257581	0.00396377	0.0147813	0.114583	0.533333	0.673366	0.0151345	0.0319901
VPS72	0.384666	0.00012294	0.000903185	0.595666	0.000798912	0.00508535	1.68308e-06	1.28151e-05
VRK1	0.689776	3.03414e-06	4.56332e-05	1.35918	2.39897e-07	8.31587e-06	2.10712e-11	6.83903e-10
VRK2	0.211797	0.00434479	0.015901	1.02763	0.000110878	0.00111259	7.48907e-06	4.68224e-05
VRK3	0.0963163	0.225123	0.350237	0.561369	0.00692295	0.0273552	0.0116328	0.0254759
VSIG2	-2.32797	1.15834e-09	6.98039e-08	-2.65423	0.00657014	0.0262647	2.0245e-10	4.75191e-09
VSIG4	-0.267203	0.174494	0.288603	0.344464	0.455657	0.606034	0.280818	0.359672
VSIR	-0.380184	0.0170361	0.0472804	0.791539	0.00708808	0.0277536	0.00121016	0.00373582
VSNL1	-0.131381	0.637103	0.744856	-0.431547	0.300445	0.456425	0.507882	0.581893
VSTM2L	0.161547	0.730047	0.817175	2.04116	0.0728098	0.161883	0.209139	0.280803
VTA1	0.23515	0.028012	0.0701369	0.383373	0.0657603	0.149873	0.0134414	0.0288859
VTI1A	0.271473	0.000198039	0.00132153	0.346119	0.0973456	0.200183	0.000228573	0.000895268
VTI1B	0.0393867	0.647886	0.753295	-0.34525	0.0833421	0.178765	0.211603	0.283734
VTN	0.231764	0.360164	0.495559	1.15355	0.00337155	0.015631	0.00936667	0.0211815
VWA1	-0.348775	0.03586	0.0849941	-0.146714	0.548602	0.684304	0.096958	0.149993
VWA2	-0.801979	0.0036268	0.0137417	-0.645511	0.104383	0.210636	0.00336142	0.00894308
VWA3B	-0.454583	0.30613	0.438705	4.5074	7.98674e-07	2.21276e-05	3.96675e-06	2.72171e-05
VWA5A	-0.652824	0.000674987	0.00355492	-1.39619	1.82962e-06	4.3603e-05	2.65669e-08	3.44477e-07
VWA8	0.0487333	0.637082	0.744856	0.402567	0.127402	0.24528	0.284993	0.364076
VWF	-0.21429	0.277031	0.407316	-0.43231	0.154007	0.281599	0.177246	0.245815
WAC	0.180336	0.00494381	0.0176521	0.380582	0.0101874	0.0360835	0.000548782	0.00188402
WARS	0.422667	0.0328751	0.0795913	1.04384	0.0107106	0.0374287	0.00315197	0.00844874
WARS2	-0.0697585	0.471769	0.601665	-0.0176022	0.94916	0.968303	0.807553	0.843855
WAS	-0.152336	0.299035	0.431469	0.0813304	0.692696	0.794652	0.533253	0.604358
WASF2	-0.158881	0.0622365	0.130459	-0.363268	0.00326589	0.0152152	0.00193115	0.00559455
WASF3	-0.14877	0.501479	0.628282	-0.318321	0.186469	0.325106	0.3151	0.394929
WASHC1	-0.333519	0.073091	0.147826	-0.0507237	0.698223	0.798867	0.202873	0.274405
WASHC2A	-0.0506015	0.544776	0.668269	0.109244	0.453985	0.604807	0.592844	0.65836
WASHC2C	0.0389926	0.622901	0.733536	0.0276259	0.817424	0.885632	0.852849	0.880505
WASHC3	-0.0440674	0.697271	0.792554	-0.09384	0.538892	0.677046	0.743549	0.789372
WASHC4	0.204629	0.0107966	0.0327876	0.238939	0.0588393	0.137676	0.00531173	0.0132136
WASHC5	0.113632	0.285445	0.41637	0.245628	0.0439201	0.109762	0.0674364	0.110527
WASL	-0.0293785	0.727443	0.815599	-0.348469	0.045013	0.111819	0.144698	0.20878
WBP11	0.287072	0.00186211	0.00804658	0.0594185	0.637917	0.753396	0.00918888	0.0208675
WBP2	-0.372614	1.84321e-05	0.00019415	-0.560901	0.00754523	0.0290499	2.33481e-06	1.69864e-05
WBP4	-0.043823	0.634541	0.743038	0.322121	0.0696131	0.156426	0.181975	0.251162
WDCP	0.164176	0.0447914	0.101066	0.690129	0.0109432	0.0380004	0.00422558	0.0109053
WDFY1	-0.0845415	0.263431	0.392929	-0.379841	0.00981373	0.0351113	0.017988	0.0368507
WDFY2	-0.157884	0.0943672	0.180493	-0.363465	0.0397899	0.101643	0.0247246	0.0481175
WDFY3	-0.396358	8.75939e-05	0.000686682	-0.426651	0.00327968	0.0152508	4.61452e-06	3.09786e-05
WDFY4	0.0657956	0.735145	0.82061	-0.370636	0.0778963	0.170177	0.221047	0.294008
WDHD1	1.13046	8.82249e-09	3.72489e-07	3.05644	5.06982e-11	1.09266e-08	1.93455e-17	3.0101e-15
WDR1	-0.0683274	0.448713	0.580366	-0.234119	0.104297	0.210504	0.190093	0.260155
WDR11	0.000632593	0.993144	0.995954	0.324175	0.00551916	0.0231459	0.0340193	0.0628585
WDR12	0.464004	1.80728e-05	0.000191162	0.576819	0.000587781	0.00401603	2.05662e-07	2.08405e-06
WDR13	-0.156256	0.245277	0.3726	-0.903184	3.51653e-06	7.33956e-05	1.29063e-05	7.49591e-05
WDR18	0.246866	0.0286871	0.0715038	0.429853	0.00783094	0.0298485	0.0021119	0.00602053
WDR19	-0.17999	0.0390814	0.0909503	-0.308693	0.0755197	0.166267	0.0201448	0.0404194
WDR20	-0.0464459	0.560473	0.681145	-0.000796296	0.995832	0.996745	0.883615	0.906062
WDR24	-0.158768	0.194082	0.31308	-0.915217	5.51685e-07	1.6726e-05	1.82556e-06	1.37373e-05
WDR26	-0.117512	0.209511	0.331687	0.403387	0.169293	0.302354	0.153902	0.219402
WDR3	0.103647	0.283749	0.414535	0.761196	2.35892e-06	5.30302e-05	1.01854e-05	6.11143e-05
WDR34	0.478482	0.000423858	0.00243262	0.0644637	0.824208	0.889721	0.00312996	0.00839909
WDR35	0.211971	0.0208316	0.0555422	-0.317604	0.0611212	0.141583	0.00976097	0.0219394
WDR36	0.00457259	0.955685	0.972091	0.805896	2.57096e-06	5.70213e-05	3.41934e-05	0.000174716
WDR37	-0.157539	0.0486326	0.10776	-0.312704	0.0464178	0.114617	0.0160131	0.0335384
WDR4	0.17549	0.172622	0.286227	0.646017	0.0237877	0.0690372	0.0266712	0.0513921
WDR41	-0.208801	0.0143049	0.0412499	0.547075	0.00485271	0.020881	0.000734114	0.00241789
WDR43	0.529261	8.38892e-08	2.41669e-06	1.19689	2.88804e-10	4.20726e-08	9.51149e-16	1.03098e-13
WDR44	-0.160639	0.0902233	0.174469	-0.198069	0.2358	0.386018	0.103187	0.158058
WDR45	-0.109733	0.200205	0.320216	-0.140691	0.349146	0.506428	0.255885	0.332013
WDR45B	0.415982	0.000971641	0.00476979	0.231251	0.213035	0.357788	0.00196288	0.00566774
WDR46	-0.0532452	0.532564	0.657358	0.453147	0.013387	0.0443282	0.0423739	0.0753931
WDR47	-0.133307	0.134954	0.237318	0.0447044	0.75512	0.841909	0.33463	0.415306
WDR48	-0.26012	0.000549313	0.00300098	-0.0958407	0.361712	0.518813	0.0018923	0.00549519
WDR5	0.465199	2.27216e-05	0.000230034	0.165216	0.153442	0.280773	4.72995e-05	0.000231828
WDR54	0.198783	0.139642	0.243917	-0.633004	0.0028867	0.0137656	0.0035539	0.00938787
WDR55	-0.118545	0.22611	0.351349	-0.393624	0.0586796	0.137432	0.0706177	0.115018
WDR59	-0.204413	0.0265638	0.067314	-0.581665	2.4998e-05	0.000350043	1.011e-05	6.07671e-05
WDR6	-0.197299	0.0619704	0.130009	0.17258	0.160746	0.290915	0.0558744	0.0945317
WDR60	-0.0589007	0.624676	0.734981	0.212145	0.371029	0.527268	0.570624	0.638398
WDR7	-0.104288	0.141025	0.245557	-0.0145133	0.903733	0.93997	0.389999	0.470231
WDR70	0.0152156	0.863015	0.911206	0.0567244	0.790129	0.867863	0.942978	0.953254
WDR73	0.0251348	0.79303	0.862075	0.310805	0.130003	0.248717	0.337341	0.418226
WDR74	-0.133855	0.47542	0.604754	0.786759	2.01652e-05	0.000298928	0.000120365	0.000517452
WDR75	0.215586	0.00799099	0.0258587	1.1401	3.49889e-10	4.56422e-08	7.71766e-11	2.0855e-09
WDR77	0.0304844	0.765109	0.841534	-0.0887067	0.611538	0.732348	0.823266	0.856671
WDR78	-0.434546	0.0252852	0.0648961	1.11492	0.404543	0.558274	0.0571034	0.0963408
WDR81	-0.0549593	0.647152	0.752779	-0.593663	9.5566e-05	0.000999696	0.000661184	0.00220937
WDR83	-0.240345	0.0112392	0.033905	0.523617	0.0280702	0.0781926	0.00285874	0.00777289
WDR87	0.0500744	0.936321	0.9595	0.326189	0.424548	0.578075	0.764229	0.80671
WDR89	0.03662	0.736693	0.821655	0.316184	0.0841314	0.179911	0.23434	0.308163
WDR91	-0.70461	4.00698e-05	0.000363501	-0.834267	4.5078e-06	9.02836e-05	4.23292e-09	6.86302e-08
WDR92	0.0915919	0.221197	0.345606	0.352496	0.0318752	0.0860596	0.0419843	0.0747964
WDSUB1	-0.116469	0.217824	0.341551	0.208297	0.345318	0.502714	0.269836	0.347498
WDTC1	-0.297253	0.00201306	0.00857135	-0.517925	0.00167141	0.00907967	4.57667e-05	0.000225606
WEE1	0.261036	0.141539	0.246137	0.42239	0.156192	0.284396	0.106377	0.161864
WEE2	-0.298371	0.0927778	0.178087	1.32052	0.00284906	0.0136386	0.00244196	0.00680658
WFDC2	-0.974313	0.00135774	0.00622384	-1.18369	0.111787	0.221828	0.00148637	0.00444346
WFS1	-0.292521	0.0247476	0.0637566	-0.100868	0.713303	0.80961	0.0889137	0.139365
WHAMM	-0.20965	0.0192459	0.0521798	-0.106055	0.719411	0.814396	0.0731024	0.118405
WIF1	-0.321673	0.587575	0.704049	1.53371	0.281146	0.437152	0.462649	0.540074
WIPF1	-0.0170422	0.895951	0.933294	0.112528	0.533497	0.673366	0.830824	0.862658
WIPF2	0.0105074	0.90668	0.94033	-0.282141	0.13297	0.252929	0.375621	0.455686
WIPI1	0.104377	0.355769	0.490636	0.427003	0.0352488	0.0930149	0.0674525	0.110534
WIPI2	0.118447	0.202972	0.323677	-0.0142763	0.925936	0.952847	0.502105	0.576575
WISP2	-0.687629	0.00741985	0.0243982	-0.344924	0.311376	0.467654	0.0163351	0.0340429
WLS	-0.994378	4.30145e-06	6.01015e-05	-1.16627	0.0264152	0.0748015	1.9305e-06	1.44034e-05
WNK1	-0.478079	0.00310344	0.0121296	-1.04799	3.54175e-05	0.000458992	1.87116e-06	1.40039e-05
WNK2	1.29439	0.000362788	0.00215331	0.849596	0.0766996	0.168193	0.000319705	0.00119445
WNT2	0.410583	0.079791	0.158358	0.29496	0.555387	0.690053	0.182419	0.251651
WNT5A	-0.839011	6.12078e-06	7.92703e-05	-1.04103	0.0794268	0.1727	7.55324e-06	4.71015e-05
WRAP53	0.508736	6.55212e-05	0.000541555	-0.0924852	0.557899	0.692181	0.000410018	0.00146661
WRAP73	0.0702852	0.528043	0.653397	-0.166892	0.536197	0.675286	0.640404	0.701485
WRB	-0.202213	0.0876778	0.170683	0.171289	0.835309	0.896822	0.264685	0.34192
WRN	0.399275	8.13554e-05	0.000645488	0.71012	0.000700379	0.00457415	1.00743e-06	8.31369e-06
WRNIP1	0.258832	0.00210236	0.0088558	-0.0294741	0.885441	0.928523	0.0135637	0.0290904
WSB1	0.320246	0.0607615	0.127962	1.9959	0.000164021	0.00151973	0.00012474	0.000533644
WTAP	0.237626	0.0056195	0.0195677	0.340274	0.00311304	0.0146338	0.000209114	0.00082745
WTIP	-0.631344	0.00982581	0.0304609	-0.133021	0.65746	0.768096	0.0390325	0.0702644
WWC1	-0.539473	0.000783434	0.00401391	-0.551698	0.0450203	0.111819	0.00039688	0.00142969
WWC2	-0.470645	0.00020786	0.0013734	-0.00263481	0.987461	0.991461	0.00194811	0.00563522
WWC3	-0.350099	0.00617668	0.0211177	-0.411873	0.0408427	0.103638	0.00234235	0.00657423
WWOX	-0.125425	0.30791	0.440614	-0.122053	0.659945	0.770001	0.527018	0.598627
WWP1	-0.0233719	0.859597	0.908789	0.414531	0.14304	0.267062	0.380665	0.46082
WWP2	-0.479881	3.86499e-05	0.000353334	-0.605424	0.0232172	0.0676587	1.33918e-05	7.73132e-05
WWTR1	0.0891059	0.55417	0.675961	0.0119822	0.947229	0.967428	0.863239	0.889172
XAF1	-0.536939	0.00148359	0.00667804	0.380941	0.163114	0.294074	0.00225698	0.00637443
XAGE2	-0.300184	0.598345	0.713576	0.866158	0.390088	0.545232	0.573008	0.64046
XDH	-0.824319	0.0223539	0.0588477	-0.972951	0.133581	0.253895	0.0203464	0.0407561
XIAP	-0.266859	0.0121926	0.0362381	-0.841616	3.81311e-06	7.84299e-05	8.31456e-07	7.00529e-06
XIRP1	0.466394	0.0893189	0.173098	1.29049	0.024395	0.0704081	0.0155334	0.0326829
XIRP2	0.333835	0.507647	0.634093	-0.0983978	0.686437	0.78939	0.715826	0.766264
XPA	-0.410339	3.18326e-06	4.73534e-05	-0.675352	0.000141452	0.00135098	1.01408e-08	1.4845e-07
XPC	-0.467973	2.41532e-07	5.66784e-06	-0.918876	1.18961e-05	0.000199219	7.92324e-11	2.12912e-09
XPNPEP1	0.153501	0.192602	0.311259	0.131076	0.481209	0.629132	0.313134	0.392924
XPNPEP3	-0.141733	0.1541	0.261988	0.519727	0.0270789	0.0761047	0.0270365	0.0519048
XPO4	0.202444	0.0394585	0.0915578	0.168933	0.279135	0.43457	0.0606727	0.101317
XPO5	0.424072	5.36873e-05	0.000459506	1.62659	1.27283e-09	1.22513e-07	2.13985e-12	9.25702e-11
XPO6	0.124337	0.097203	0.184641	0.23951	0.107897	0.216012	0.058287	0.0980461
XPO7	0.298153	0.00270328	0.0108211	0.168136	0.34624	0.503761	0.00746346	0.0175268
XPOT	0.706486	1.42655e-05	0.000158261	0.856965	0.0139891	0.0458777	3.27824e-06	2.31348e-05
XPR1	0.251703	0.207189	0.32901	0.764947	0.228737	0.377008	0.191904	0.262223
XRCC1	0.390666	2.34809e-05	0.00023637	0.587338	8.29862e-05	0.000900137	4.10298e-08	5.02302e-07
XRCC4	0.0993133	0.535741	0.659926	0.101672	0.621335	0.740374	0.699033	0.752127
XRCC6	0.0788778	0.404865	0.538999	0.0546037	0.685754	0.788879	0.633413	0.695328
XRN2	0.474534	8.30569e-06	0.00010101	0.550994	0.000659152	0.00438579	1.09621e-07	1.20172e-06
XXYLT1	0.381971	0.0010971	0.00525052	0.806335	0.0214702	0.0636719	0.000274561	0.00104691
XYLB	0.00529556	0.970035	0.981223	-0.370526	0.0944416	0.195714	0.310582	0.390382
XYLT1	0.64739	0.00102324	0.00495455	2.67633	0.000133801	0.00129038	2.30064e-06	1.67884e-05
YAF2	0.207873	0.0151342	0.0431637	0.616338	0.00888463	0.032638	0.00133309	0.00405687
YAP1	-0.468084	0.000179076	0.00121957	-0.819667	2.72758e-05	0.000376619	9.8359e-08	1.09317e-06
YARS	0.0789652	0.385614	0.521441	-0.0447415	0.789079	0.867095	0.666314	0.724193
YARS2	0.245786	0.046255	0.103629	0.76063	0.0166074	0.052285	0.00627713	0.0151882
YBEY	0.0304178	0.842903	0.896445	1.40278	0.0023041	0.0116013	0.0140688	0.0300468
YBX1	0.26661	0.0179227	0.0492839	1.18594	2.00844e-08	1.1428e-06	8.18742e-09	1.23413e-07
YBX2	1.31453	0.0241095	0.0624303	2.99648	0.0920277	0.192053	0.0157771	0.033116
YBX3	0.189483	0.220651	0.344885	0.453664	0.0913727	0.191152	0.0988715	0.152512
YEATS2	0.345726	0.00158945	0.00707725	-0.249393	0.125094	0.241798	0.00189348	0.00549696
YEATS4	0.252124	0.152459	0.259947	-0.296079	0.0784265	0.171109	0.0648831	0.107088
YES1	0.595749	1.47469e-05	0.000162409	0.86817	0.00350919	0.0161589	9.19948e-07	7.66385e-06
YIF1A	0.286271	0.0152666	0.0434364	-0.551536	0.0435524	0.109173	0.00552921	0.0136946
YIF1B	0.474356	9.62573e-06	0.000114167	0.581999	0.0214676	0.0636719	3.38733e-06	2.37828e-05
YIPF1	-0.183913	0.0705161	0.1438	-0.513009	0.116951	0.229594	0.0478149	0.0831373
YIPF2	-0.128632	0.246373	0.373843	-0.132548	0.699468	0.799369	0.475346	0.551824
YIPF3	-0.108397	0.235487	0.361944	0.0513207	0.841117	0.901203	0.518776	0.591005
YIPF4	0.0535481	0.530531	0.655676	0.253148	0.350746	0.508302	0.498991	0.573409
YIPF5	-0.0271919	0.775089	0.849086	-0.617731	0.062153	0.143532	0.194283	0.264949
YIPF6	0.134256	0.208862	0.330975	-0.189239	0.44035	0.592753	0.311443	0.391312
YKT6	0.486722	0.000311428	0.00191582	0.776586	0.00257873	0.0126578	1.20743e-05	7.10246e-05
YLPM1	0.121198	0.283874	0.414593	0.249809	0.100406	0.204651	0.129908	0.191215
YME1L1	0.254321	0.000384279	0.00224992	1.37152	3.11392e-09	2.53044e-07	3.40455e-11	1.0629e-09
YOD1	-0.129216	0.335751	0.470437	0.37152	0.222303	0.368705	0.268333	0.345885
YPEL3	-0.357425	0.00225261	0.00936397	0.668746	0.332096	0.490013	0.00613278	0.0148875
YPEL5	-0.352785	0.000457505	0.00258635	0.404297	0.0058943	0.024318	3.72774e-05	0.000188285
YRDC	0.249902	0.0244914	0.0631792	1.13907	1.51832e-06	3.78889e-05	6.73335e-07	5.82048e-06
YTHDC1	-0.240921	0.000552299	0.00301636	-0.0552	0.652684	0.764498	0.00321837	0.00860759
YTHDC2	-0.31165	0.000201126	0.00133809	-0.191801	0.290263	0.446705	0.000627493	0.00211363
YTHDF1	0.223213	0.0524237	0.114454	0.340499	0.107736	0.215776	0.0348841	0.0641615
YTHDF2	-0.148239	0.088672	0.172146	0.0627807	0.739782	0.829755	0.244301	0.319172
YTHDF3	0.254742	0.00583166	0.0201363	0.56709	0.00153297	0.00846408	0.000112864	0.00048935
YWHAB	0.0893837	0.302458	0.435037	0.13294	0.367414	0.52411	0.355283	0.436303
YWHAE	0.353019	0.000736215	0.00382733	0.32923	0.0118288	0.0405081	0.000110174	0.000479407
YWHAG	0.321125	0.000924409	0.00457991	0.238579	0.115354	0.227268	0.00108192	0.00339203
YWHAH	0.0506874	0.602042	0.716608	-0.121828	0.516016	0.65959	0.673843	0.730129
YWHAQ	0.369326	5.0917e-06	6.88624e-05	0.27483	0.0537919	0.128226	4.41255e-06	2.98932e-05
YWHAZ	0.33979	0.00539146	0.01893	0.277794	0.164634	0.296275	0.00712487	0.0168625
YY1	0.19381	0.0318889	0.0777347	-0.342761	0.0141535	0.0462882	0.00392814	0.0102501
YY1AP1	-0.0261652	0.762239	0.839576	-0.142118	0.682899	0.78724	0.860389	0.886866
ZADH2	-0.126063	0.248922	0.376582	0.0953148	0.757018	0.842994	0.502939	0.577396
ZAP70	-0.460244	0.0213994	0.056738	-0.329524	0.246453	0.397689	0.0329357	0.061267
ZBBX	-0.64169	0.197313	0.316677	-0.171703	0.665818	0.773938	0.398026	0.47794
ZBED1	0.461928	0.000833995	0.00422181	0.408843	0.0367539	0.0959143	0.000349219	0.00128585
ZBED6	-0.119459	0.350095	0.484845	0.0634352	0.854885	0.910542	0.660337	0.719154
ZBP1	0.288453	0.210028	0.332297	0.718439	0.0286818	0.0792856	0.0368186	0.0670547
ZBTB1	-0.00153852	0.984382	0.989999	0.266416	0.130947	0.25004	0.392983	0.473179
ZBTB10	0.520291	0.000630136	0.00336674	1.41551	8.39819e-05	0.000907957	9.39568e-07	7.79365e-06
ZBTB11	-0.0918015	0.245523	0.372713	-0.0968993	0.672327	0.779039	0.462429	0.539948
ZBTB14	-0.110988	0.109557	0.202395	-0.176071	0.21879	0.364858	0.113401	0.170508
ZBTB16	-1.57353	0.000212923	0.00140028	-0.787674	0.0378179	0.0978798	0.000102502	0.000452557
ZBTB17	-0.0924874	0.272117	0.402429	0.101452	0.683344	0.787386	0.498769	0.57329
ZBTB2	0.179822	0.0290086	0.0721225	-0.196496	0.27892	0.434441	0.0470658	0.0821204
ZBTB20	-0.733359	1.48172e-07	3.83237e-06	-0.999489	1.36343e-05	0.000219432	5.64205e-11	1.6151e-09
ZBTB21	-0.169067	0.140006	0.24438	-0.1243	0.595749	0.721538	0.290595	0.369985
ZBTB33	-0.087057	0.475746	0.605038	-0.218623	0.336928	0.49442	0.453748	0.532138
ZBTB39	0.321316	0.0322515	0.0784566	-0.879189	0.328358	0.485515	0.0587519	0.0986905
ZBTB4	-0.409959	7.32186e-05	0.000593419	-0.857869	0.000893086	0.00556344	1.14714e-06	9.22973e-06
ZBTB40	-0.0633993	0.399507	0.534153	-0.0182975	0.917888	0.94798	0.73458	0.781397
ZBTB41	-0.0190015	0.862608	0.910885	0.0795694	0.852816	0.909491	0.961494	0.968421
ZBTB43	-0.443097	4.21055e-06	5.91581e-05	-0.219675	0.429676	0.582737	2.57313e-05	0.00013669
ZBTB45	0.21529	0.0806969	0.159762	0.947804	0.0125265	0.0421546	0.00798262	0.0185116
ZBTB47	-0.44852	0.000100742	0.000768996	1.40802	0.123939	0.240127	0.000153462	0.000637574
ZBTB7A	-0.244272	0.0206688	0.0552154	-0.37112	0.0129283	0.0431552	0.00246569	0.00686083
ZBTB7B	-0.137356	0.25462	0.383206	-0.255837	0.341882	0.498826	0.299563	0.3792
ZBTB8OS	-0.171031	0.035769	0.0848466	-0.226532	0.316949	0.473546	0.062123	0.103363
ZC2HC1A	0.115199	0.398898	0.533498	0.0365111	0.860826	0.914806	0.710426	0.761837
ZC3H10	0.0415467	0.60736	0.720965	0.48564	0.145044	0.269434	0.302105	0.381767
ZC3H11A	0.525053	0.0566212	0.12117	0.0975859	0.553753	0.688735	0.139915	0.203277
ZC3H12A	-0.395133	0.0224547	0.0590777	-0.651832	0.00093768	0.00575257	0.000247786	0.000956922
ZC3H12C	-0.194241	0.246461	0.373913	0.320297	0.188228	0.327155	0.188841	0.258808
ZC3H13	-0.148487	0.0852582	0.166964	0.326946	0.00785425	0.02992	0.00556388	0.0137663
ZC3H14	-0.0977022	0.367198	0.503028	-0.136233	0.41075	0.564292	0.436134	0.515168
ZC3H15	0.314608	5.60042e-05	0.000474749	0.429724	0.00222169	0.0112837	2.10271e-06	1.55321e-05
ZC3H18	0.0427541	0.675601	0.775255	0.259075	0.0873625	0.184751	0.226046	0.299408
ZC3H3	0.155465	0.308243	0.440736	1.07902	0.0379605	0.0981332	0.0637484	0.105486
ZC3H4	0.139503	0.123796	0.222105	0.176206	0.0596363	0.139081	0.0436217	0.077257
ZC3H6	-0.459603	0.000313992	0.00192691	-0.74551	5.28162e-05	0.00062634	3.13681e-07	2.98724e-06
ZC3H8	0.14407	0.0875115	0.170416	1.05641	0.000327386	0.00256983	0.000328339	0.00122155
ZC3HAV1	0.114027	0.115475	0.210411	0.459025	0.000526913	0.00368133	0.00065148	0.00218375
ZC3HAV1L	0.704376	2.20061e-06	3.56561e-05	0.716499	0.000617138	0.00415928	2.90862e-08	3.74626e-07
ZCCHC17	-0.251854	0.00328008	0.0126663	0.255518	0.22073	0.366883	0.00595913	0.0145649
ZCCHC24	-0.582447	3.61132e-05	0.000333412	-0.719142	0.00318335	0.0149148	1.95188e-06	1.45292e-05
ZCCHC3	0.173336	0.0960738	0.183085	1.76568	1.17614e-06	3.05243e-05	1.92048e-06	1.43397e-05
ZCCHC7	0.0482719	0.527257	0.652671	0.634354	0.218788	0.364858	0.364498	0.445046
ZCCHC9	-0.0852926	0.300687	0.433217	0.508716	0.0662329	0.150777	0.0979093	0.151197
ZCRB1	0.109898	0.244215	0.371492	-0.123608	0.49296	0.638931	0.375254	0.455413
ZDBF2	0.287676	0.119634	0.216392	0.729727	0.182393	0.319647	0.105281	0.160413
ZDHHC13	0.0857637	0.506459	0.632967	0.0506807	0.831827	0.894634	0.785464	0.824627
ZDHHC17	0.0175726	0.83155	0.888574	0.290804	0.157061	0.285602	0.39646	0.476473
ZDHHC2	-0.10997	0.499534	0.62661	0.19427	0.569754	0.701682	0.642263	0.703202
ZDHHC20	0.224836	0.0542832	0.117701	-0.0810659	0.744669	0.833535	0.170114	0.237717
ZDHHC21	-0.189691	0.277436	0.407708	0.53197	0.355608	0.513099	0.32716	0.407293
ZDHHC3	-0.134296	0.241978	0.369071	-0.059083	0.863424	0.916182	0.536063	0.606972
ZDHHC4	0.0419541	0.723977	0.812742	-0.0837722	0.780918	0.86101	0.887784	0.908903
ZDHHC5	0.0223563	0.74789	0.829496	0.16276	0.42122	0.575045	0.678913	0.734658
ZDHHC6	0.173002	0.025522	0.0653808	0.237031	0.386651	0.542355	0.0554435	0.0939841
ZDHHC7	-0.68753	8.45936e-09	3.62015e-07	-1.3073	2.39558e-05	0.000340255	6.12558e-12	2.30834e-10
ZDHHC9	-0.336749	0.103073	0.193264	-0.656385	0.143069	0.267066	0.0769293	0.12369
ZEB1	-0.450484	0.00263232	0.0105752	-0.578674	0.111439	0.221315	0.00267944	0.00736006
ZEB2	-0.347297	0.00555991	0.0193869	-0.400364	0.0405935	0.103226	0.00212072	0.00604032
ZER1	-0.256455	0.00563153	0.0196019	-0.767791	4.07689e-06	8.31653e-05	4.268e-07	3.94004e-06
ZFAND1	0.238842	0.0701869	0.143228	0.642898	0.0159508	0.0507314	0.00872661	0.0200347
ZFAND2B	-0.275727	0.00352979	0.013463	-0.328744	0.0911212	0.190787	0.00290828	0.0078876
ZFAND3	0.0209311	0.792371	0.861677	0.00553141	0.983677	0.989501	0.97366	0.978733
ZFAND5	-0.45554	0.00137025	0.00627631	-0.0632556	0.826631	0.891851	0.00881593	0.0201864
ZFAND6	0.0944037	0.284013	0.414691	0.325019	0.0967299	0.199257	0.126224	0.186619
ZFC3H1	0.0750044	0.546584	0.669837	0.431527	0.0191871	0.0583942	0.0582843	0.0980461
ZFHX2	0.245699	0.322121	0.455395	0.334921	0.54321	0.680251	0.479983	0.555665
ZFHX3	0.203635	0.202175	0.322697	0.219702	0.327466	0.484624	0.245952	0.320939
ZFHX4	0.710708	0.0737841	0.148888	0.537781	0.462065	0.612033	0.149282	0.214081
ZFP36	-0.123606	0.577566	0.695996	0.762735	0.0460909	0.11398	0.123148	0.182799
ZFP36L1	-0.457834	0.0262644	0.0667517	-0.55967	0.0185339	0.0569204	0.0041998	0.0108592
ZFP36L2	-0.446036	0.00363536	0.0137623	-0.488023	0.0297936	0.0816574	0.00109724	0.00343124
ZFP42	2.54575	0.00116726	0.00551919	-1.14813	0.000726908	0.00471943	1.27103e-05	7.40434e-05
ZFP64	0.384415	0.00019134	0.00128408	-0.36851	0.144497	0.26887	0.00031784	0.00118937
ZFP69	-0.0360785	0.811868	0.875126	0.549022	0.164847	0.29639	0.402995	0.482464
ZFP91	0.114324	0.09253	0.177689	-0.0310793	0.822037	0.887958	0.272016	0.349932
ZFPL1	0.118016	0.216247	0.339439	-0.0146756	0.950743	0.969121	0.530815	0.602373
ZFR	0.0744859	0.255976	0.384888	0.145975	0.212037	0.356535	0.21242	0.284573
ZFX	-0.239736	0.0214844	0.0569308	-0.206345	0.460388	0.610689	0.0555499	0.0941314
ZFYVE1	-0.119416	0.174219	0.288283	-0.0721415	0.63589	0.752039	0.354528	0.435575
ZFYVE19	0.0589319	0.627515	0.737353	-0.535013	0.0339766	0.0905982	0.103365	0.158229
ZFYVE21	-0.208213	0.0267444	0.0676225	-0.84328	3.11735e-05	0.000417713	1.25036e-05	7.30598e-05
ZFYVE26	-0.0244111	0.798215	0.865712	-0.345287	0.0299518	0.0820283	0.11317	0.170187
ZFYVE27	0.0986704	0.292434	0.424456	0.00914815	0.981675	0.98826	0.645349	0.705859
ZFYVE9	-0.0670504	0.577431	0.695989	-0.336894	0.0887038	0.186847	0.203427	0.274949
ZGPAT	0.209216	0.0672215	0.138532	0.0686837	0.786805	0.865459	0.208363	0.280111
ZHX1	-0.156539	0.185948	0.30302	0.176488	0.428489	0.581764	0.281241	0.360118
ZHX2	-0.0144963	0.908858	0.942093	-0.149165	0.447474	0.599251	0.772591	0.813578
ZHX3	-0.190623	0.0852804	0.166989	-0.439422	0.0064991	0.0260515	0.00470993	0.0119319
ZKSCAN1	0.227054	0.0510261	0.111982	0.297581	0.158917	0.28829	0.0471516	0.0822405
ZKSCAN7	-0.446139	0.00431757	0.015821	0.837617	0.139221	0.262004	0.00505928	0.0126969
ZKSCAN8	0.0279519	0.814892	0.877011	0.902811	0.00479253	0.0206669	0.0255624	0.049538
ZMAT2	-0.319604	0.00266127	0.010677	-0.536225	0.000585841	0.00400553	2.24062e-05	0.000121162
ZMAT3	-0.250617	0.111744	0.205328	0.566745	0.367698	0.524285	0.172243	0.240121
ZMIZ1	0.0564415	0.659486	0.76277	0.0210956	0.879964	0.924834	0.896118	0.915574
ZMIZ2	0.035357	0.835611	0.891516	-0.741721	0.00565417	0.0235329	0.0300252	0.056606
ZMPSTE24	0.155779	0.267385	0.39723	0.111273	0.785814	0.864753	0.537916	0.608856
ZMYM1	-0.107075	0.354152	0.489015	0.292174	0.270598	0.425287	0.320575	0.400854
ZMYM2	0.254268	0.0125336	0.0371147	0.737344	0.000329505	0.00258034	5.5329e-05	0.000264106
ZMYM4	-0.158163	0.06509	0.135114	-0.258963	0.180445	0.317135	0.0639444	0.105737
ZMYM5	-0.11909	0.227702	0.353257	-0.193186	0.597678	0.723136	0.407518	0.486972
ZMYND10	-0.648514	0.0321925	0.0783347	0.373841	0.421918	0.575522	0.0719737	0.116891
ZMYND11	-0.146927	0.0909406	0.175531	-0.589219	0.000681581	0.00447793	0.000662519	0.00221306
ZMYND8	0.191661	0.116559	0.211999	0.452766	0.00426198	0.0188715	0.00427591	0.0110117
ZNF106	-0.231039	0.0118725	0.0354594	0.706196	0.000733453	0.00474948	0.000110166	0.000479407
ZNF12	0.00899111	0.925041	0.952322	0.185153	0.687465	0.790114	0.923796	0.937893
ZNF131	0.369569	0.000464964	0.00261765	-0.193923	0.366743	0.523744	0.00165008	0.00486948
ZNF141	-0.351344	0.000797887	0.00407617	0.761903	0.0216737	0.0641412	0.000206916	0.000821375
ZNF143	0.214555	0.00137359	0.00628586	-0.0247948	0.851794	0.908875	0.00906849	0.0206573
ZNF146	0.502163	1.35302e-05	0.000151814	0.552975	0.0579944	0.136149	1.18157e-05	6.95883e-05
ZNF17	-0.185562	0.054772	0.118514	0.741572	0.181028	0.317986	0.0556612	0.0942703
ZNF174	-0.25526	0.00803816	0.0259829	-0.231208	0.460514	0.610774	0.0244273	0.0476349
ZNF184	0.0182674	0.851489	0.903072	-0.0514867	0.916202	0.947255	0.973834	0.978805
ZNF185	-0.479929	0.00819625	0.0263928	-0.585855	0.0643096	0.147461	0.00450569	0.0115051
ZNF195	0.231144	0.0201795	0.0542109	0.0656131	0.874826	0.922466	0.0889179	0.139365
ZNF197	-0.27719	0.000127953	0.000931273	-0.00430497	0.988494	0.992176	0.0012617	0.00386524
ZNF207	0.0311348	0.69551	0.79113	-0.237261	0.0730504	0.1622	0.202199	0.273808
ZNF217	-0.196097	0.233861	0.360157	0.423379	0.219524	0.365713	0.203777	0.275289
ZNF219	-0.169919	0.157528	0.266716	-0.0022786	0.994616	0.996224	0.447094	0.525891
ZNF22	0.374607	0.000631851	0.00337329	1.2297	2.4361e-05	0.000344529	2.92295e-07	2.81133e-06
ZNF224	-0.0408615	0.696905	0.792241	1.04861	0.06486	0.148367	0.185173	0.254794
ZNF236	0.295256	0.00384073	0.0144166	0.391493	0.257656	0.410494	0.00783576	0.0182412
ZNF24	0.175976	0.123404	0.221493	0.45815	0.0366684	0.0957919	0.0289518	0.0549366
ZNF251	-0.0800081	0.551277	0.673817	0.135842	0.736888	0.828101	0.772176	0.813405
ZNF263	-0.282622	0.00117632	0.00555608	-0.335966	0.340891	0.497952	0.00353742	0.00934944
ZNF264	-0.200704	0.0278009	0.0696969	0.0635345	0.818673	0.886255	0.108855	0.16488
ZNF268	-0.329333	0.0148086	0.042447	-0.224654	0.661321	0.771195	0.0550975	0.0934961
ZNF276	-0.288997	0.0041185	0.0152174	-1.00388	0.00224998	0.0113924	0.000116658	0.000504436
ZNF277	-0.228601	0.0068463	0.0228687	0.392801	0.0688765	0.155272	0.00408337	0.0106179
ZNF280C	0.0380096	0.727975	0.815835	0.108228	0.60566	0.728792	0.801974	0.838892
ZNF280D	-0.0056763	0.951691	0.969308	0.324612	0.0774615	0.169339	0.265942	0.343217
ZNF281	0.359741	0.00724048	0.0239149	0.674883	0.00634119	0.0256075	0.000504529	0.00175268
ZNF292	0.111328	0.276423	0.406887	1.01226	0.00179115	0.00959346	0.0042633	0.010988
ZNF3	0.183114	0.0272753	0.0686415	-0.129306	0.689383	0.791676	0.0935216	0.145564
ZNF311	-0.841838	0.0042284	0.0155683	-0.336934	0.438674	0.590982	0.013522	0.0290269
ZNF316	0.143241	0.275592	0.406042	0.273401	0.267726	0.422245	0.266108	0.343293
ZNF317	-0.0971126	0.175635	0.29011	0.601486	0.391767	0.546654	0.252968	0.328715
ZNF318	-0.0487733	0.644391	0.75085	-0.094983	0.599625	0.72417	0.753814	0.797898
ZNF326	0.0146104	0.875168	0.919925	0.565314	0.0267884	0.0754919	0.111434	0.168101
ZNF330	-0.0285119	0.812021	0.875149	-0.253244	0.144755	0.269148	0.369199	0.449025
ZNF331	-0.137827	0.490182	0.617942	0.277979	0.389193	0.544673	0.506825	0.580838
ZNF334	-0.511857	0.0792131	0.15744	1.60144	0.00064614	0.00431184	0.000556874	0.00191044
ZNF33B	-0.0140185	0.910366	0.942731	1.1901	0.185783	0.324384	0.469689	0.546771
ZNF346	-0.295671	0.0137337	0.0398688	-0.467301	0.00649143	0.026034	0.000920501	0.00293945
ZNF354A	-0.362099	0.00907409	0.0285755	0.492029	0.106575	0.214057	0.00767974	0.0179299
ZNF354B	-0.344361	0.00195218	0.00836036	0.229179	0.550786	0.685991	0.00842469	0.0194154
ZNF362	-0.39432	0.00206221	0.00873862	-0.793807	0.0262075	0.0744048	0.000585079	0.00199373
ZNF384	0.400103	8.89348e-05	0.000695041	1.08351	9.91997e-05	0.0010276	1.72441e-07	1.77728e-06
ZNF385A	0.300672	0.112367	0.206151	0.819319	0.0719514	0.160478	0.0470361	0.0820835
ZNF385B	-1.59431	4.2309e-05	0.000379539	-1.3174	0.0327984	0.0881202	2.01044e-05	0.00011001
ZNF396	-0.211447	0.146179	0.251755	0.76445	0.056052	0.132657	0.0475592	0.0828227
ZNF397	0.0155578	0.900728	0.936417	-0.330549	0.186512	0.325106	0.467671	0.545014
ZNF407	0.16911	0.0445291	0.100615	0.33081	0.300514	0.456456	0.0711081	0.115738
ZNF414	-0.346476	0.0178639	0.0491528	-0.451598	0.0602469	0.140174	0.0084316	0.0194267
ZNF415	-0.772517	0.00132657	0.0061174	-0.146844	0.725495	0.819105	0.00764746	0.0178719
ZNF416	-0.0571037	0.587827	0.704255	1.34457	0.096793	0.199295	0.219994	0.292972
ZNF428	0.453856	0.00271898	0.0108594	0.843919	0.000556247	0.00383227	2.17816e-05	0.000118074
ZNF43	-0.515116	0.00549725	0.0192252	-0.132551	0.77589	0.856874	0.0275419	0.0526982
ZNF436	-0.303821	0.000537014	0.00294851	-0.175982	0.504104	0.649135	0.00249446	0.0069249
ZNF444	-0.044463	0.733437	0.819519	0.456141	0.208759	0.352339	0.440439	0.518856
ZNF445	-0.0784185	0.392655	0.5277	0.953594	0.00193244	0.0100886	0.00620973	0.0150478
ZNF446	0.0321393	0.758911	0.837476	0.0655296	0.831475	0.894546	0.921551	0.936303
ZNF451	-0.000808148	0.99108	0.994561	0.0741481	0.643447	0.757617	0.924597	0.938508
ZNF460	0.164781	0.0773085	0.154608	0.231215	0.321504	0.478452	0.116687	0.174849
ZNF462	-0.802259	3.89005e-06	5.54834e-05	0.208155	0.406815	0.560473	2.27196e-05	0.000122719
ZNF48	0.315984	0.007249	0.0239341	1.3999	0.000200704	0.00178136	2.10097e-05	0.000114444
ZNF493	-0.852961	2.39197e-05	0.000240241	0.41922	0.338181	0.495452	0.000102935	0.000453637
ZNF503	0.193814	0.326693	0.460463	-0.355592	0.187218	0.325895	0.232065	0.305712
ZNF506	-0.473119	0.000367356	0.00217674	0.772458	0.0227929	0.0666745	0.000106259	0.000466157
ZNF510	-0.330163	0.00049142	0.00273187	-0.0432486	0.917272	0.947571	0.00392372	0.0102414
ZNF511	0.562495	5.56123e-06	7.35279e-05	-0.0533049	0.81945	0.886262	6.06047e-05	0.000285058
ZNF512	-0.0449756	0.558329	0.67953	1.99084	5.70862e-05	0.000665826	0.000361877	0.00132236
ZNF512B	-0.130542	0.461595	0.591971	1.4109	5.93431e-05	0.000687298	0.000315157	0.00118025
ZNF516	0.162535	0.401763	0.536279	0.392591	0.230452	0.379267	0.312908	0.392794
ZNF518B	-0.267483	0.263408	0.392927	-0.604272	0.0159604	0.0507314	0.0272076	0.0521916
ZNF521	-0.437598	0.0187926	0.0512149	-0.374804	0.328934	0.486242	0.0376219	0.0682215
ZNF526	0.470828	4.24197e-06	5.93641e-05	1.2979	0.0029239	0.0139162	2.38205e-07	2.36173e-06
ZNF527	0.00542889	0.965448	0.978146	-0.468727	0.398678	0.55215	0.752394	0.797011
ZNF528	-0.631454	0.00100531	0.00489207	-0.546382	0.235408	0.385503	0.00221249	0.00627025
ZNF532	0.331753	0.00517662	0.0183208	0.635034	0.00555737	0.0232453	0.000329577	0.00122522
ZNF534	-0.900271	0.0104029	0.0318543	0.632405	0.0925817	0.192827	0.00765233	0.0178789
ZNF540	-1.17004	1.08154e-10	8.99138e-09	0.471321	0.299411	0.45548	8.14534e-10	1.64389e-08
ZNF544	0.268653	0.0590621	0.125113	0.165334	0.641831	0.756433	0.161965	0.2287
ZNF567	0.105796	0.402396	0.536881	-0.0328923	0.945661	0.966425	0.748194	0.79343
ZNF568	-0.510121	0.00388362	0.0145467	0.8652	0.0307036	0.0835103	0.00119651	0.00370433
ZNF574	0.374481	0.000157065	0.00109902	0.577976	0.00379813	0.0172096	9.14641e-06	5.5634e-05
ZNF579	0.322444	0.0688338	0.141019	0.35869	0.131913	0.2514	0.0517715	0.0887893
ZNF581	0.407273	0.000663097	0.00350375	0.695913	0.156031	0.284325	0.00105288	0.0033139
ZNF592	0.13201	0.173382	0.287165	0.19983	0.286037	0.442329	0.198567	0.269686
ZNF593	-0.0833704	0.494132	0.621683	0.197584	0.55331	0.68853	0.627961	0.690207
ZNF598	0.390867	0.000172446	0.00118328	0.363673	0.00444309	0.0195165	1.15556e-05	6.81399e-05
ZNF608	-0.887465	3.40153e-06	4.98881e-05	-0.590132	0.10023	0.204418	5.41797e-06	3.54835e-05
ZNF609	-0.191106	0.0522784	0.114221	-0.174916	0.361646	0.518813	0.0939314	0.14606
ZNF616	-0.0213911	0.832573	0.889292	1.46216	0.0485653	0.118441	0.17015	0.237717
ZNF618	0.108553	0.479548	0.608189	0.14958	0.528316	0.669022	0.601199	0.665951
ZNF622	0.0860274	0.375126	0.51085	0.764229	0.00182158	0.00972491	0.00566374	0.0139877
ZNF624	0.0729993	0.552608	0.674839	0.403274	0.584514	0.713303	0.688031	0.742534
ZNF629	-0.142156	0.237007	0.363649	-0.0739185	0.77582	0.856874	0.495267	0.570133
ZNF638	0.0465015	0.476094	0.605264	0.154987	0.283998	0.44	0.405755	0.485046
ZNF639	0.232073	0.00749333	0.0245851	0.83216	0.0853173	0.181861	0.00534152	0.0132808
ZNF644	-0.00344519	0.972008	0.982489	0.444405	0.0481383	0.117692	0.190067	0.260155
ZNF652	-0.0256659	0.788586	0.859089	-0.608	0.0050824	0.0216346	0.0261295	0.0504445
ZNF654	-0.129599	0.129942	0.230449	0.323308	0.222103	0.368585	0.131179	0.192851
ZNF655	-0.213726	0.0126337	0.0373467	-0.919838	0.000930053	0.0057164	0.000145132	0.000607152
ZNF668	0.110129	0.251018	0.379073	0.840978	0.00017922	0.00162561	0.000495273	0.00172867
ZNF671	-0.51758	0.00020873	0.00137722	-0.261	0.621138	0.740318	0.0012901	0.00394598
ZNF672	-0.115814	0.292268	0.424262	-0.284161	0.322587	0.479696	0.316926	0.396811
ZNF676	-0.221687	0.628804	0.738223	0.245101	0.562637	0.695744	0.721394	0.770686
ZNF687	0.102603	0.347878	0.482779	0.512711	0.0015302	0.00846408	0.00454511	0.0115905
ZNF688	-0.507421	0.000176201	0.00120438	-0.166396	0.68044	0.785409	0.0012024	0.00371663
ZNF691	-0.261446	0.0171972	0.0476215	-0.28022	0.283186	0.439064	0.030801	0.0577527
ZNF692	-0.0105956	0.933768	0.957659	-0.203365	0.751748	0.838999	0.950368	0.959038
ZNF703	1.5953	1.04119e-07	2.84672e-06	0.913273	0.00891232	0.0326884	2.02273e-08	2.72532e-07
ZNF706	0.0811459	0.441421	0.573488	0.542806	0.0871492	0.184378	0.163799	0.23085
ZNF708	-0.336743	0.0113192	0.0340943	0.0604329	0.878217	0.923977	0.0557786	0.0944359
ZNF714	-0.423336	0.0876022	0.170574	-0.084881	0.841245	0.901243	0.265878	0.343217
ZNF717	-0.228168	0.10223	0.19215	-1.70639	0.00136965	0.00776812	0.00138251	0.0041814
ZNF726	0.117617	0.686073	0.783496	0.339899	0.447925	0.599612	0.669904	0.726865
ZNF732	-1.04386	0.00701408	0.023293	0.45448	0.138679	0.261252	0.00771884	0.0179951
ZNF737	-1.06323	1.52642e-05	0.000166721	-0.128465	0.739595	0.829755	0.000139893	0.000587272
ZNF740	0.0632985	0.485395	0.613479	-0.13992	0.598885	0.723626	0.649844	0.70965
ZNF749	0.353087	0.00353501	0.013463	2.38988	0.000387028	0.00290682	1.9841e-05	0.000108708
ZNF76	-0.07942	0.385839	0.521586	-0.538007	0.0656959	0.149761	0.118503	0.177076
ZNF768	0.128073	0.293025	0.425066	0.104868	0.729372	0.822545	0.543515	0.614184
ZNF777	0.263692	0.00527836	0.0186251	-0.357537	0.398894	0.552247	0.0150822	0.0319023
ZNF778	-0.385315	0.0018465	0.00799083	-0.694072	0.340262	0.497295	0.00526038	0.0131061
ZNF787	0.327425	0.00587496	0.0202543	0.0961422	0.642387	0.756908	0.0248315	0.048306
ZNF789	-0.0610237	0.521831	0.647655	0.500281	0.0387774	0.0996161	0.0991595	0.152786
ZNF800	-0.0393333	0.582071	0.699697	0.682395	0.0194231	0.0589624	0.0619825	0.103147
ZNF804A	-0.430268	0.00683221	0.0228518	1.22598	0.0301928	0.082506	0.00195686	0.00565543
ZNF804B	1.31326	0.0310645	0.0761546	1.30398	0.00934232	0.0338275	0.00265398	0.00729844
ZNF830	-0.112292	0.197792	0.317101	0.050563	0.763509	0.84802	0.436492	0.515529
ZNF831	-0.879075	7.96374e-05	0.000633956	0.69405	0.18578	0.324384	0.000179334	0.000725685
ZNF837	-0.389203	0.0237451	0.061676	0.694631	0.092308	0.192418	0.0156126	0.0328281
ZNF860	0.0393333	0.809661	0.873664	-0.885787	0.23807	0.388323	0.510096	0.583561
ZNF92	0.156036	0.240088	0.366929	0.935378	0.0126603	0.0425182	0.0206571	0.0413069
ZNF98	-0.038619	0.940157	0.962262	0.0980929	0.809382	0.881034	0.968831	0.97485
ZNHIT1	-0.0178222	0.85597	0.906089	-0.597847	0.043757	0.10952	0.160479	0.226934
ZNHIT2	0.0542941	0.6587	0.762109	0.227414	0.228652	0.376955	0.43573	0.514787
ZNHIT3	0.117121	0.155873	0.26442	-0.0821923	0.802936	0.8763	0.385255	0.465325
ZNHIT6	-0.150607	0.213351	0.336263	0.363839	0.0717473	0.160095	0.0792832	0.126819
ZNRD1	0.222022	0.0137566	0.0399288	0.548681	0.14736	0.272561	0.0145979	0.031012
ZNRF2	-0.00536148	0.962925	0.976501	-0.0628919	0.791166	0.868811	0.969073	0.97485
ZPR1	0.2302	0.0235469	0.061313	0.475215	0.00556162	0.0232453	0.00130181	0.00397801
ZRANB2	-0.338577	0.000181705	0.00123249	-0.315184	0.0240287	0.0695535	5.82513e-05	0.000276007
ZRSR2	-0.542217	1.09793e-06	2.03687e-05	-0.126658	0.628038	0.746299	1.04723e-05	6.25936e-05
ZSCAN16	0.136099	0.149788	0.256406	-0.856993	0.154584	0.282366	0.110345	0.166876
ZSCAN18	-0.851548	2.94678e-05	0.000281915	-0.912096	8.91527e-05	0.000948348	5.45324e-08	6.51082e-07
ZSCAN26	-0.0880807	0.359396	0.494673	-0.186194	0.613325	0.73374	0.553754	0.622836
ZSCAN31	-0.549071	0.0220393	0.0581318	-1.31944	0.0285548	0.0791276	0.00526802	0.0131184
ZW10	0.217893	0.0204011	0.0547066	0.369906	0.0209756	0.0624805	0.00374716	0.00984177
ZWILCH	0.860428	1.78249e-10	1.37306e-08	2.78201	1.09517e-13	8.39935e-11	1.0403e-21	4.01812e-19
ZXDC	-0.209676	0.035355	0.084117	1.18293	0.00073448	0.00475303	0.00030015	0.00113083
ZYG11B	-0.386326	1.07496e-05	0.000125131	-0.508203	0.000219418	0.00190316	4.92136e-08	5.94941e-07
ZYX	-0.0642444	0.553241	0.675379	-0.450308	0.0258258	0.0735739	0.0749878	0.121052
ZZEF1	0.073597	0.472264	0.601994	0.308827	0.0720132	0.160562	0.148999	0.213719
ZZZ3	0.0322311	0.742204	0.825723	0.114942	0.648719	0.761924	0.833391	0.864393

### Sheet: Table.S1B.APOLLO.rpMeta.DEGs
Gene	RNA_log2FC	RNA_Pval	RNA_FDR	Prot_log2FC	Prot_Pval	Prot_FDR	Meta_PVal	Meta_FDR
A1BG	0.122227	0.63755	0.786174	0.399739	0.0328866	0.0925346	0.102	0.167197
A2M	-0.935335	2.68486e-06	0.000127516	-0.294877	0.143715	0.273221	6.0841e-06	6.13245e-05
AAAS	0.0498141	0.655188	0.797892	0.209714	0.00430334	0.0212488	0.0193733	0.0441562
AACS	0.540891	0.00248844	0.0153621	0.419351	0.0380703	0.102791	0.000972407	0.00388079
AADAC	-1.91623	0.00065319	0.00568925	-0.62568	0.0306165	0.0880143	0.000236378	0.00121811
AAGAB	0.354267	0.000670511	0.00578067	0.314212	0.0121507	0.0454966	0.000103615	0.000622939
AAK1	-0.136663	0.262685	0.445382	-0.196136	0.0121672	0.0455015	0.0215606	0.0479892
AAMDC	-0.0834725	0.594319	0.754035	0.11039	0.608427	0.742225	0.729425	0.788337
AAMP	0.167431	0.0936094	0.217062	0.325532	0.0125345	0.0465095	0.00909096	0.0236771
AAR2	0.143624	0.095811	0.220532	0.0787532	0.406477	0.562942	0.165345	0.247075
AARS	0.537542	6.06898e-05	0.00105507	0.55028	0.000118275	0.00170483	1.41783e-07	2.96553e-06
AARS2	0.0847032	0.427344	0.616002	-0.181699	0.170881	0.308388	0.264128	0.357679
AARSD1	0.0368265	0.746157	0.860276	0.0362427	0.725195	0.828825	0.873423	0.903303
AASDHPPT	0.176917	0.0551929	0.147556	0.202528	0.117019	0.235336	0.0390252	0.0776035
AASS	-0.523726	0.00387595	0.0213072	-0.609184	0.0310803	0.0889645	0.00120756	0.00464309
AATF	0.135115	0.143444	0.293282	0.234204	0.006199	0.0280781	0.00713604	0.0195326
ABAT	-0.250823	0.265962	0.449065	-0.312594	0.166234	0.302873	0.182098	0.265648
ABCA1	-0.244521	0.125587	0.267015	-0.193915	0.103061	0.214811	0.0692093	0.122143
ABCA13	-1.08386	0.0178396	0.064738	-0.285939	0.000397172	0.00386215	9.11003e-05	0.000558494
ABCA2	-0.00270633	0.98592	0.991579	-0.245758	0.0158531	0.0549412	0.080628	0.137737
ABCA3	-1.29415	7.67284e-05	0.00124001	-0.815242	0.00372532	0.0191653	4.5928e-06	4.8302e-05
ABCA6	-0.894656	3.87614e-07	3.3531e-05	-0.690803	1.19831e-06	9.52414e-05	1.36547e-11	1.99921e-09
ABCA8	-1.29476	5.9734e-07	4.40563e-05	-0.91161	0.000358693	0.00365795	4.98454e-09	2.13905e-07
ABCB10	0.112566	0.181046	0.345452	-0.217815	0.0957444	0.20312	0.0876256	0.147631
ABCB6	1.0694	1.31896e-05	0.000372923	0.474408	0.0259851	0.0778847	5.44477e-06	5.60002e-05
ABCB7	0.0350291	0.662868	0.80364	-0.151904	0.333699	0.493261	0.55492	0.638752
ABCB8	0.0143167	0.909285	0.951472	-0.136269	0.298857	0.456469	0.625801	0.702052
ABCC1	0.30827	0.0396433	0.116259	0.266861	0.0473429	0.120432	0.0136599	0.0330949
ABCC10	0.135257	0.214018	0.387149	-0.273553	0.0833352	0.18328	0.0896503	0.150262
ABCC3	-0.490755	0.141676	0.290747	-0.524193	0.0198487	0.0643099	0.0193299	0.0440855
ABCC4	-0.0249999	0.893696	0.951472	-0.00476664	0.981783	0.990695	0.992159	0.99389
ABCD1	-0.0931976	0.506548	0.686647	-0.220303	0.0696605	0.160872	0.153293	0.232982
ABCD3	-0.155657	0.210506	0.382737	-0.135078	0.358332	0.517429	0.270385	0.364566
ABCD4	-0.193334	0.0382565	0.113452	-0.15283	0.286864	0.443308	0.0604929	0.109876
ABCE1	0.399776	6.93227e-05	0.00115513	0.44774	1.28408e-05	0.000419613	1.94407e-08	6.09931e-07
ABCF1	0.307351	0.0162476	0.0606495	0.153822	0.200192	0.344934	0.0218847	0.0485482
ABCF2	0.059881	0.606228	0.762764	0.161897	0.163538	0.299394	0.328278	0.423652
ABCF3	0.0894117	0.329546	0.518886	0.180376	0.0776262	0.174556	0.11936	0.189953
ABHD10	-0.0121297	0.896549	0.951472	-0.196372	0.0649661	0.152341	0.223842	0.314651
ABHD11	0.191947	0.271558	0.4556	-0.295381	0.10211	0.213282	0.127144	0.199829
ABHD12	0.182329	0.0481835	0.133559	0.155638	0.150694	0.282189	0.0430229	0.0839874
ABHD13	-0.0191157	0.836041	0.920687	-0.0306841	0.745545	0.842848	0.917954	0.936516
ABHD14B	-0.256118	0.0541303	0.145436	-0.0341998	0.864755	0.924294	0.190125	0.274862
ABHD16A	0.00936669	0.936233	0.9617	-0.189218	0.102673	0.21418	0.321263	0.417413
ABHD17A	-0.18646	0.0238373	0.0799257	-0.111516	0.305101	0.462388	0.0430812	0.0840354
ABHD6	-0.431063	0.00339062	0.0193455	-0.187948	0.0683404	0.158159	0.00217118	0.0074402
ABI1	0.17055	0.0314849	0.0983039	0.135768	0.0906966	0.195572	0.0195849	0.0444635
ABI2	0.10747	0.360437	0.549852	-0.113771	0.28852	0.445055	0.339375	0.43452
ABI3	-0.637987	0.000540345	0.00497946	-0.386624	0.000282715	0.00308837	2.55029e-06	3.07146e-05
ABI3BP	-1.14986	1.16913e-07	1.52355e-05	-0.639937	0.00222624	0.0133691	6.00441e-09	2.38484e-07
ABL1	0.00465284	0.956725	0.974398	-0.0399329	0.611906	0.744733	0.898872	0.922595
ABL2	0.249543	0.00848399	0.0377895	0.239816	0.0596429	0.142671	0.00434609	0.0130551
ABLIM1	0.42045	0.0341039	0.10413	0.0598064	0.725028	0.828759	0.116211	0.185892
ABLIM3	-0.0348394	0.888996	0.951472	0.0257674	0.859579	0.922059	0.969703	0.975845
ABO	-0.427501	0.222843	0.397838	-0.418115	0.187636	0.329261	0.174552	0.257375
ABR	-0.423908	0.000621243	0.00549337	-0.425332	0.00011882	0.0017054	1.286e-06	1.77825e-05
ABT1	0.166532	0.146733	0.297668	0.477849	6.54638e-07	7.33002e-05	1.64817e-06	2.15533e-05
ABTB2	-0.0543369	0.776784	0.880519	-0.104813	0.255981	0.408947	0.52002	0.607287
ACAA1	-0.228107	0.0208344	0.0724869	-0.118957	0.305361	0.462413	0.0385373	0.076838
ACAA2	-0.218936	0.113732	0.248601	-0.537763	0.000291649	0.00315428	0.000375279	0.00177316
ACACA	0.290047	0.0576153	0.152072	0.221878	0.170811	0.308388	0.0553197	0.102271
ACAD10	0.314346	0.00151916	0.0106055	0.161285	0.226396	0.375796	0.00308682	0.00987544
ACAD11	-0.0854949	0.466424	0.650963	0.065009	0.636387	0.764253	0.657354	0.728583
ACAD8	-0.884109	0.000137812	0.00185905	-1.07623	2.96534e-05	0.000690462	8.30217e-08	1.93726e-06
ACAD9	0.108838	0.281824	0.467804	-0.183176	0.210628	0.358257	0.227001	0.318014
ACADM	0.336798	0.00457403	0.0241058	0.239911	0.0980655	0.207178	0.00390668	0.0119772
ACADS	-0.195456	0.151865	0.305187	-0.608311	0.000701181	0.00584752	0.00108056	0.00423767
ACADSB	-0.247575	0.235088	0.413524	-0.410527	0.112643	0.229138	0.122642	0.194307
ACADVL	0.0289779	0.770942	0.876399	-0.163329	0.199187	0.343591	0.441283	0.534251
ACAN	0.570186	0.206259	0.377174	-0.0473775	0.870514	0.927136	0.487894	0.57772
ACAP1	-0.91092	0.000152894	0.00197973	-0.344523	0.00237099	0.0139448	5.7386e-06	5.84586e-05
ACAP2	-0.0531507	0.564241	0.735002	-0.122869	0.223457	0.372706	0.387179	0.482085
ACAP3	0.186819	0.08115	0.195393	0.0217636	0.777695	0.86633	0.237475	0.329535
ACAT1	0.074909	0.593215	0.75334	-0.304033	0.114013	0.23118	0.249816	0.342354
ACAT2	0.378324	0.023846	0.0799321	0.872748	0.000137455	0.00188914	4.46705e-05	0.00031261
ACBD3	0.163834	0.100011	0.227164	0.220329	0.0209692	0.0668878	0.0150306	0.0357546
ACBD5	0.374024	0.00309816	0.0180699	0.639873	0.000608005	0.0052487	2.67151e-05	0.000205228
ACBD6	0.314228	0.000909958	0.00725149	0.0472951	0.61814	0.749706	0.00477162	0.0141052
ACE	-0.344539	0.0333361	0.102482	-0.33783	0.0573712	0.138674	0.0138837	0.03355
ACIN1	0.0566534	0.56928	0.738639	0.0980521	0.332149	0.491544	0.504018	0.592491
ACLY	0.43723	0.00469748	0.0245741	0.167049	0.265655	0.420267	0.00959179	0.0247228
ACO1	-0.307109	0.0908219	0.212245	-0.275657	0.138887	0.266626	0.0677742	0.120121
ACO2	0.0639826	0.402944	0.592779	0.108026	0.418943	0.574435	0.469121	0.559484
ACOT1	-0.144928	0.515389	0.694232	-0.336916	0.0255751	0.0770899	0.0702419	0.123527
ACOT11	-0.0600798	0.75461	0.865106	-0.122615	0.551242	0.694778	0.780837	0.830202
ACOT13	0.50103	0.00207809	0.0134013	0.0144614	0.940157	0.96602	0.0141412	0.0340509
ACOT7	0.356193	0.02044	0.0714452	0.774855	2.61566e-05	0.000624315	8.25577e-06	7.86299e-05
ACOT8	-0.18958	0.0571205	0.151198	-0.0292388	0.827383	0.900471	0.191503	0.276534
ACOT9	-0.0748285	0.447951	0.634544	-0.262255	0.0361437	0.0987731	0.0829497	0.141154
ACOX1	-0.168799	0.0893452	0.209609	0.494487	0.000403965	0.00389518	0.000405296	0.00189265
ACOX2	-0.550352	0.00277861	0.0166432	-0.812849	1.10776e-05	0.000385136	5.63169e-07	9.00468e-06
ACOX3	-0.0994522	0.376377	0.565845	-0.0434004	0.783535	0.870502	0.655013	0.72696
ACP1	0.282408	0.00705566	0.0331676	0.775997	0.000108284	0.00163263	1.15249e-05	0.000102816
ACP2	-0.0103569	0.910046	0.951472	-0.0822327	0.533119	0.678687	0.836067	0.875338
ACP5	-0.768828	0.000132208	0.00180592	-0.192844	0.459264	0.612823	0.000650248	0.00278406
ACP6	0.170231	0.248504	0.429395	-0.395445	0.0107541	0.0418192	0.0185061	0.0424922
ACPP	-0.0724545	0.742557	0.857745	0.0365138	0.861487	0.922685	0.925491	0.942403
ACSF2	-0.39788	0.0419292	0.121059	-0.476925	0.0116768	0.0443617	0.00422129	0.0127561
ACSF3	-0.0411487	0.668322	0.808036	-0.31068	0.0115037	0.0438565	0.0451148	0.0869573
ACSL1	-0.266206	0.133935	0.279431	-0.0515721	0.777682	0.86633	0.33975	0.43485
ACSL3	0.352	0.00842174	0.037578	0.437287	0.000718908	0.00594974	7.8797e-05	0.000494019
ACSL4	-0.164415	0.300552	0.488285	0.222199	0.187139	0.328615	0.21812	0.307938
ACSL5	-0.419261	0.138747	0.286319	-0.657379	0.0524914	0.12951	0.0431316	0.0840509
ACSM3	-0.680012	0.0174326	0.0635901	-0.912476	0.00222489	0.0133691	0.000432749	0.00200704
ACSS1	-0.551198	0.00283817	0.0169082	-0.475861	0.00927902	0.0374502	0.000304032	0.00149159
ACSS2	-0.319516	0.092926	0.215872	-0.175011	0.456447	0.610145	0.17646	0.259069
ACSS3	-0.531053	0.0149366	0.0571094	-0.491487	0.0171126	0.0579607	0.00236994	0.00796056
ACTA1	0.0613334	0.842232	0.925029	-0.0386438	0.759522	0.852666	0.925487	0.942403
ACTBL2	-0.822765	0.0342392	0.1044	0.108582	0.374971	0.532755	0.068755	0.121456
ACTL6A	0.468712	0.00114182	0.00855273	0.051926	0.516106	0.66492	0.00497168	0.0146386
ACTN1	0.143638	0.348504	0.538068	0.0556698	0.666081	0.78606	0.571149	0.654372
ACTN2	-1.21296	2.36152e-05	0.000548029	0.115364	0.330084	0.489799	9.948e-05	0.000602447
ACTN4	0.0337421	0.741687	0.857324	0.0227742	0.81745	0.893726	0.909677	0.930615
ACTR10	0.014397	0.881714	0.950592	0.0379622	0.629945	0.759405	0.882031	0.910692
ACTR1A	0.0853567	0.26388	0.446718	0.0406347	0.559166	0.701746	0.429905	0.523756
ACTR1B	0.125628	0.106092	0.236098	-0.0217033	0.794597	0.877584	0.292807	0.388209
ACTR2	-0.0240636	0.747619	0.86139	0.00438843	0.950588	0.971661	0.9534	0.963073
ACTR3	0.119082	0.160808	0.317046	-0.0475975	0.51838	0.667165	0.290474	0.386097
ACTR5	0.219362	0.0549624	0.147083	0.125411	0.157493	0.290821	0.0497685	0.0938912
ACTR8	-0.038622	0.594381	0.754057	0.130667	0.143506	0.272959	0.295266	0.390429
ACVRL1	-0.450884	0.00216259	0.0137989	-0.357006	0.00073869	0.00604773	2.29192e-05	0.000182061
ACY1	0.277457	0.0662646	0.168176	0.273753	0.0825921	0.182436	0.0339757	0.0697351
ADA	0.0619178	0.784812	0.885825	0.181742	0.343976	0.503952	0.623464	0.69985
ADAM10	0.200632	0.0412908	0.119812	0.0743483	0.520576	0.669538	0.104034	0.169761
ADAM15	-0.0337068	0.839711	0.922978	0.0446129	0.685296	0.800122	0.893446	0.918414
ADAM17	0.148285	0.0944244	0.218241	-0.0793081	0.3085	0.466056	0.132133	0.206539
ADAM9	0.238351	0.0562111	0.149344	0.477296	0.0015828	0.0103891	0.000918819	0.00370255
ADAMTS16	0.286671	0.308716	0.497217	-0.0252608	0.931193	0.962414	0.645845	0.719029
ADAMTS4	0.260913	0.43421	0.622501	-0.0369488	0.864932	0.924294	0.743362	0.79935
ADAMTS5	0.64541	0.0413663	0.119962	0.124493	0.617806	0.749637	0.119268	0.189847
ADAMTSL3	-0.274639	0.229526	0.406413	-0.162155	0.293373	0.450352	0.249014	0.341486
ADAP1	0.0514481	0.778678	0.882077	0.0377505	0.785995	0.871877	0.912524	0.932761
ADAP2	-0.375409	0.0134676	0.0529587	-0.170412	0.0897169	0.194174	0.00932615	0.02418
ADAR	0.0664231	0.455194	0.640943	0.076839	0.409	0.56496	0.499147	0.587875
ADARB1	-0.561185	0.000354002	0.00361853	-0.133511	0.233431	0.383497	0.000859495	0.00350128
ADCK1	-0.0782434	0.473869	0.658371	-0.303629	0.0119912	0.0451763	0.035062	0.0714151
ADCK5	0.535099	0.000136424	0.00184891	0.00782085	0.951323	0.971831	0.0012913	0.00490195
ADCY7	-0.19187	0.198338	0.367549	-0.0637777	0.465588	0.616948	0.312328	0.408577
ADCY9	-1.0281	4.63594e-07	3.66709e-05	-0.589711	9.31331e-06	0.000349955	1.17302e-10	1.09327e-08
ADD1	-0.151012	0.0373569	0.111304	-0.511557	4.37572e-06	0.000214947	2.71785e-06	3.23671e-05
ADD2	-0.155517	0.641199	0.788896	-0.427228	0.0101947	0.0401982	0.0394192	0.0781906
ADD3	-0.323221	0.0636783	0.163614	-0.698092	3.17914e-07	4.94561e-05	3.78879e-07	6.51864e-06
ADGRA2	-0.174007	0.203339	0.373717	-0.0621532	0.492199	0.642746	0.33045	0.425646
ADGRF1	-3.0206	4.59458e-07	3.66287e-05	-0.40701	0.00720758	0.031181	6.7973e-08	1.6479e-06
ADGRF5	-1.50795	2.69095e-06	0.000127516	-0.76102	1.95574e-05	0.000531821	1.29821e-09	7.34376e-08
ADGRG1	0.484212	0.0209484	0.0727302	0.0605418	0.582768	0.723023	0.0659925	0.117577
ADGRL2	-0.0594849	0.701474	0.832571	-0.328942	0.0409851	0.108392	0.130787	0.204821
ADH1B	-1.96326	1.12757e-07	1.49819e-05	-1.268	3.65011e-05	0.000774149	1.12015e-10	1.05875e-08
ADH1C	0.128661	0.848308	0.929013	0.49955	0.350834	0.509975	0.658312	0.729536
ADH5	0.249474	0.0327164	0.101058	0.180811	0.236391	0.385992	0.045337	0.0872278
ADI1	0.124636	0.408708	0.598647	0.761634	2.61335e-07	4.45508e-05	1.82134e-06	2.34078e-05
ADIRF	0.0154748	0.96542	0.978997	-0.205704	0.581874	0.722267	0.885712	0.913104
ADK	-0.0639257	0.707074	0.833912	-0.0634846	0.756259	0.850698	0.869468	0.90071
ADNP	0.281132	0.00595548	0.0293003	0.190634	0.0702294	0.161891	0.003672	0.0114007
ADO	0.21542	0.00483612	0.0250613	0.214215	0.0105838	0.0413044	0.000556891	0.00245763
ADPGK	-0.0395855	0.665113	0.805305	-0.214963	0.0446031	0.11516	0.134024	0.20897
ADPRH	-0.448309	0.00118552	0.00877856	-0.351619	0.00177999	0.0113129	2.9688e-05	0.000224828
ADPRHL2	-0.0744671	0.425794	0.614842	0.318405	0.104515	0.217365	0.183001	0.26642
ADRM1	0.309248	0.00283999	0.0169082	0.196149	0.0428091	0.111851	0.0012176	0.00467444
ADSL	0.224936	0.0634009	0.163087	0.122637	0.309135	0.466644	0.0966694	0.160051
ADSS	0.258758	0.0192676	0.0683343	0.835925	1.04115e-06	9.11725e-05	3.75622e-07	6.49253e-06
ADSSL1	1.19286	1.31395e-08	3.87121e-06	1.2879	1.45501e-06	0.000101781	6.23026e-13	1.74864e-10
AEBP1	-0.250442	0.270603	0.454673	0.0387599	0.828318	0.901103	0.559346	0.642613
AFAP1	-0.0211161	0.864543	0.94056	0.0588721	0.651195	0.775093	0.886422	0.913598
AFAP1L2	-0.0286509	0.899554	0.951472	0.0548802	0.665086	0.785232	0.905614	0.927555
AFF4	-0.0964328	0.290409	0.477108	-0.200986	0.0392889	0.105226	0.0624493	0.112744
AFG3L2	0.319486	0.00042018	0.00413449	0.0436512	0.73643	0.836518	0.00280989	0.00916622
AFM	0.551109	0.0729059	0.180414	0.22461	0.373808	0.531985	0.125434	0.197932
AFMID	0.1937	0.146371	0.297261	0.0794057	0.607141	0.741066	0.303982	0.399619
AFTPH	0.0300872	0.687097	0.822712	-0.0489741	0.494874	0.6452	0.706824	0.769087
AGAP1	0.370272	0.0100214	0.0426204	-0.228324	0.0355212	0.0974275	0.00318263	0.0101342
AGAP2	-0.536694	0.00453215	0.0239745	-0.286994	0.0395938	0.105742	0.00172727	0.00617699
AGAP3	0.10554	0.343165	0.53262	-0.142139	0.0706205	0.162676	0.114386	0.183485
AGER	-1.97796	6.84439e-07	4.84807e-05	-1.8825	0.000550075	0.00485554	8.54643e-09	3.14365e-07
AGFG1	0.479822	8.45122e-07	5.63295e-05	0.210107	0.0185641	0.0612157	2.97624e-07	5.38102e-06
AGFG2	-0.433225	0.00193109	0.0126554	-0.256167	0.00642026	0.02884	0.000152471	0.000847102
AGK	0.0385816	0.662285	0.80327	-0.382501	0.000409573	0.00393252	0.00249892	0.00834126
AGL	-0.0508611	0.65412	0.797007	-0.0382232	0.757424	0.851311	0.843396	0.880543
AGO1	0.0495206	0.608844	0.764414	-0.228323	0.00315836	0.017031	0.0139489	0.0336966
AGO2	0.404104	0.0022819	0.0143663	0.191319	0.00597374	0.0272686	0.000166347	0.000907977
AGO3	-0.0501904	0.533776	0.710292	0.0396581	0.586433	0.726033	0.676594	0.744383
AGPAT1	0.0448653	0.653089	0.796328	-0.0465816	0.578059	0.718821	0.745278	0.800948
AGPAT2	0.00993717	0.960601	0.976305	-0.142316	0.32864	0.488546	0.67968	0.74676
AGPAT3	0.0616772	0.565194	0.735726	-0.217478	0.176813	0.315874	0.330105	0.425422
AGPAT5	0.543537	0.000165529	0.00208935	0.090358	0.429849	0.58465	0.000750707	0.00313158
AGPS	0.0872643	0.255939	0.437667	0.215647	0.0382683	0.103105	0.0551026	0.102046
AGR2	1.24019	0.00193846	0.0126874	0.865902	0.0128534	0.047424	0.000289024	0.00143571
AGR3	-0.440693	0.223861	0.399085	-0.0610881	0.852347	0.917541	0.506877	0.59516
AGRN	0.0246922	0.881055	0.950234	-0.0305126	0.846093	0.913392	0.96444	0.971496
AGT	0.6045	0.221329	0.3959	-0.0778511	0.617921	0.749657	0.408856	0.503949
AGTPBP1	-0.0876322	0.361354	0.550796	-0.015603	0.882587	0.932688	0.683394	0.74952
AGTRAP	0.0140527	0.915353	0.951472	-0.155509	0.219121	0.368624	0.52281	0.609781
AHCTF1	0.302542	0.00105898	0.00811765	0.186519	0.00451521	0.022066	6.33587e-05	0.000416828
AHCY	0.280968	0.0396389	0.116259	0.433979	0.0193991	0.0632841	0.00628277	0.0177436
AHCYL1	-0.0440753	0.683899	0.819994	-0.179383	0.0730984	0.166638	0.199763	0.286356
AHCYL2	0.142511	0.648966	0.794115	0.241246	0.225296	0.374625	0.427329	0.521298
AHDC1	-0.327058	0.0508073	0.138731	-0.0836823	0.429491	0.584597	0.105285	0.171185
AHNAK	-0.500265	0.0010745	0.00818414	-0.525364	0.00140095	0.00956669	2.16864e-05	0.000174496
AHNAK2	0.755191	0.0821547	0.197088	0.614966	0.0330354	0.0927477	0.018752	0.0429645
AHR	-0.838115	8.07879e-06	0.000262354	-0.777515	5.23806e-05	0.000987193	9.55659e-09	3.46403e-07
AHSA1	0.278625	0.0177545	0.0644787	0.244832	0.0172225	0.0582034	0.00278033	0.00909454
AHSG	0.459508	0.167132	0.32585	0.00679402	0.977306	0.988077	0.459298	0.550406
AIDA	0.0365011	0.745231	0.859612	-0.083307	0.37457	0.532482	0.635336	0.71047
AIF1	-0.825869	2.08642e-05	0.00050195	-0.000442081	0.998156	0.998727	0.000245313	0.00125548
AIFM1	-0.0215573	0.834884	0.92016	-0.545178	0.000275866	0.00303095	0.00215946	0.00740343
AIFM2	0.659022	0.000157984	0.00202373	0.273258	0.0867324	0.189438	0.00016714	0.000910534
AIMP1	0.173692	0.0729549	0.180485	0.0871976	0.249998	0.402259	0.0912699	0.152498
AIMP2	0.27985	0.0500471	0.137172	0.119156	0.148698	0.279345	0.0439119	0.0851221
AIP	-0.0797297	0.356464	0.546292	0.293547	0.0091968	0.0372074	0.0220317	0.0487874
AJUBA	0.200059	0.324862	0.514248	0.262366	0.0890709	0.19316	0.131446	0.205637
AK1	-0.835385	8.17515e-05	0.00129433	-1.02662	3.49229e-05	0.000749023	5.90248e-08	1.4594e-06
AK2	0.000466512	0.996981	0.997963	-0.384483	0.0249744	0.075907	0.116849	0.186794
AK3	0.157488	0.15371	0.307617	-0.0491898	0.835202	0.905873	0.391911	0.487357
AK4	0.478426	0.229184	0.405915	0.26316	0.355761	0.514779	0.285921	0.381176
AKAP1	-0.0217401	0.880043	0.949654	-0.0270722	0.844035	0.911899	0.963652	0.971064
AKAP10	0.170688	0.0313504	0.0979893	0.031503	0.684367	0.799443	0.103882	0.169585
AKAP11	0.0533321	0.572564	0.738874	-0.265859	0.00616496	0.0279738	0.023461	0.0514187
AKAP12	-0.226801	0.348334	0.537968	-0.623964	0.000602107	0.00520959	0.00198611	0.00692358
AKAP13	-0.311102	0.0201911	0.0707506	-0.30159	0.00391631	0.0199858	0.000825943	0.00340359
AKAP17A	-0.129876	0.253245	0.434522	0.172012	0.156884	0.290424	0.167885	0.249788
AKAP2	-0.629976	0.00126677	0.00924347	-0.304046	0.00618233	0.0280359	9.99104e-05	0.000603585
AKAP8	-0.0733919	0.311168	0.499879	0.321319	0.000219716	0.00260082	0.000724063	0.00305284
AKAP8L	-0.135106	0.136282	0.282904	-0.000740648	0.99378	0.996796	0.406204	0.501095
AKAP9	-0.0742033	0.504697	0.685508	-0.150728	0.144503	0.274239	0.26388	0.357409
AKR1A1	-0.0402014	0.661117	0.802672	0.129362	0.549835	0.693464	0.731358	0.789969
AKR1B1	0.00620407	0.977163	0.986725	0.508047	0.040826	0.108046	0.168413	0.250455
AKR1B10	3.84563	0.00463645	0.02433	1.29205	0.107844	0.222286	0.00430055	0.0129485
AKR1C2	4.62288	6.5406e-06	0.00022272	1.90323	8.26248e-05	0.00136465	1.20722e-08	4.11611e-07
AKR1C3	2.50367	1.2273e-06	7.31668e-05	0.786799	0.0717371	0.164174	1.51834e-06	2.00349e-05
AKR7A2	0.141978	0.289934	0.476556	0.367217	0.0251991	0.0763006	0.043245	0.0842229
AKR7A3	2.24751	0.00015202	0.00197219	1.03285	0.0201043	0.0648895	4.18656e-05	0.000298065
AKT1	0.168089	0.102165	0.230181	-0.0800302	0.461114	0.613744	0.191043	0.275976
AKT2	0.119137	0.114492	0.24976	0.0215678	0.829152	0.901752	0.318457	0.414264
AKTIP	0.0340189	0.759145	0.868027	0.0554007	0.593257	0.731391	0.809622	0.854118
ALAD	-0.0870668	0.427785	0.616594	0.104067	0.476389	0.627934	0.527955	0.614247
ALB	-1.26009	0.0489007	0.134775	0.388292	0.18812	0.329729	0.0523308	0.0978927
ALCAM	0.0512298	0.799576	0.895767	0.195339	0.456219	0.609948	0.732648	0.790904
ALDH16A1	-0.117771	0.248151	0.428913	-0.271669	0.000219709	0.00260082	0.000589749	0.00257223
ALDH18A1	0.657805	6.49155e-07	4.67967e-05	0.447392	0.0199451	0.0645123	2.48104e-07	4.77472e-06
ALDH1A1	-0.593145	0.0539893	0.145121	0.155321	0.612341	0.744906	0.145775	0.22365
ALDH1A3	-0.560546	0.0308741	0.0970295	0.491937	0.0591874	0.141759	0.0133486	0.0324761
ALDH1B1	0.114889	0.417706	0.607478	0.0124668	0.939093	0.965338	0.759353	0.813382
ALDH1L1	-0.172593	0.712089	0.837201	0.0133883	0.951798	0.972098	0.941385	0.954225
ALDH1L2	0.137123	0.568943	0.738384	0.0163597	0.942693	0.96734	0.870472	0.901375
ALDH2	-0.210884	0.216298	0.390024	-0.07241	0.74601	0.842998	0.455701	0.547237
ALDH3A1	1.32246	0.0943953	0.218241	1.21672	0.0382667	0.103105	0.0239252	0.0522367
ALDH3A2	0.390121	0.0808008	0.194782	0.0885833	0.739923	0.838788	0.228203	0.3191
ALDH3B1	0.240996	0.402224	0.592223	0.429331	0.0927522	0.198654	0.159994	0.240668
ALDH4A1	0.134425	0.420367	0.609749	0.212351	0.309439	0.467011	0.395388	0.49078
ALDH5A1	-0.166465	0.405763	0.595664	-0.582139	0.0163245	0.0560564	0.0398563	0.0788363
ALDH6A1	-0.0355526	0.847298	0.928538	-0.00360915	0.98676	0.993677	0.985764	0.988574
ALDH7A1	0.184482	0.219073	0.393148	0.730299	0.0116942	0.0443646	0.0178487	0.0411727
ALDH9A1	-0.108988	0.433133	0.621638	-0.00128461	0.993069	0.996472	0.793018	0.84052
ALDOA	0.5323	0.000396405	0.00395123	0.346866	0.00805025	0.0337339	4.35756e-05	0.000306962
ALDOC	-0.135064	0.624082	0.775866	0.0939417	0.340378	0.500271	0.541505	0.626207
ALG1	-0.0444305	0.685644	0.821447	-0.188243	0.0670003	0.155768	0.187449	0.271889
ALG11	0.168748	0.105024	0.234619	-0.0883242	0.351941	0.511145	0.158859	0.239298
ALG12	-0.121758	0.276432	0.461265	-0.10074	0.110971	0.227133	0.13756	0.213369
ALG13	-0.121379	0.233814	0.411926	-0.10716	0.267494	0.422202	0.235909	0.327544
ALG14	0.141619	0.227551	0.403737	0.0981235	0.409938	0.56555	0.314558	0.410774
ALG2	-0.0779728	0.399795	0.590013	-0.36182	0.00581568	0.0267873	0.0164243	0.0383852
ALG3	0.351478	0.00497846	0.0255978	0.0425711	0.692185	0.80561	0.0229868	0.0506021
ALG5	0.139373	0.273857	0.458305	0.0107669	0.938587	0.965114	0.606233	0.683591
ALG6	0.0529919	0.670988	0.809814	-0.0652116	0.66019	0.782584	0.803667	0.848999
ALG8	0.419501	5.1955e-05	0.000942189	0.199723	0.0294378	0.0854585	2.20096e-05	0.000176716
ALG9	0.0367955	0.737989	0.854581	-0.0644383	0.606449	0.740578	0.807367	0.852342
ALKBH5	0.081888	0.329293	0.518649	0.178761	0.135523	0.26243	0.183391	0.266935
ALOX15	-1.25293	0.0186311	0.0667168	-0.067313	0.840973	0.909505	0.0807873	0.137946
ALOX15B	-1.78955	7.67954e-05	0.00124001	-0.9494	0.00726688	0.0313307	8.59349e-06	8.11222e-05
ALOX5	-0.851741	0.000135368	0.00183828	-0.528397	0.000417074	0.0039995	9.98741e-07	1.43415e-05
ALOX5AP	-1.06843	5.79957e-06	0.00020757	-0.8669	9.2745e-06	0.000349955	1.32566e-09	7.42629e-08
ALPL	-1.90951	5.62422e-07	4.18809e-05	-1.08846	0.00193269	0.0119833	2.35222e-08	7.19838e-07
ALS2	0.176593	0.0791131	0.19192	0.110412	0.185972	0.326944	0.0767868	0.132662
ALS2CL	-0.220877	0.35752	0.547044	-0.123779	0.2517	0.404263	0.306686	0.402606
ALYREF	0.410986	0.00229285	0.0144129	0.216062	0.0198888	0.0644124	0.00050142	0.0022623
AMACR	0.194029	0.343272	0.53262	0.176585	0.247996	0.400305	0.294854	0.390023
AMBP	2.49918	0.000394932	0.00394137	-0.263656	0.0776912	0.174565	0.000349532	0.00167284
AMBRA1	-0.0450246	0.578406	0.742371	0.175359	0.109943	0.225756	0.238803	0.330763
AMDHD2	-0.341884	0.000785171	0.00650437	-0.0510975	0.697063	0.808886	0.00465791	0.0137963
AMFR	-0.0926578	0.475997	0.660335	-0.177312	0.0572312	0.13838	0.125395	0.197912
AMOT	-0.856097	0.00643432	0.0309145	-0.583241	4.24001e-05	0.000863192	4.39628e-06	4.66293e-05
AMOTL2	-0.122164	0.482314	0.666279	0.00967629	0.912092	0.950153	0.801162	0.846926
AMPD2	-0.0301556	0.788326	0.888155	-0.0309015	0.739337	0.838516	0.897481	0.921996
AMPD3	-0.162853	0.247172	0.427821	-0.151186	0.205056	0.35058	0.201832	0.288878
ANAPC1	0.391078	1.63438e-06	8.93283e-05	-0.0625924	0.301594	0.459083	7.65154e-06	7.42001e-05
ANAPC2	-0.108252	0.218034	0.392007	-0.0893945	0.185015	0.325939	0.169847	0.251932
ANAPC4	0.0240827	0.768244	0.874448	-0.01202	0.885409	0.934373	0.942332	0.954864
ANAPC5	0.287787	0.000570708	0.0051725	-0.0593282	0.436714	0.590611	0.00231718	0.00782912
ANAPC7	0.445843	1.59339e-05	0.000420672	0.157992	0.045755	0.11722	1.10317e-05	9.92455e-05
ANGEL2	0.0197959	0.849564	0.929987	0.093161	0.56942	0.710336	0.835049	0.874395
ANGPTL2	0.0676404	0.775506	0.879473	0.17658	0.528411	0.675475	0.775364	0.825559
ANGPTL4	0.214154	0.619562	0.772515	-0.521995	0.0899771	0.194514	0.216683	0.30626
ANK1	-0.449195	0.147483	0.298653	-0.622345	0.00749831	0.0320562	0.00863367	0.0227479
ANK2	-0.501724	0.0293406	0.0934019	-0.524138	6.31899e-06	0.000270296	3.05928e-06	3.53071e-05
ANK3	-1.00565	5.17551e-06	0.000191059	-0.90672	7.13432e-07	7.7601e-05	1.00893e-10	1.01379e-08
ANKFY1	-0.263496	0.00730318	0.0340533	-0.430713	2.70637e-06	0.000156108	3.70385e-07	6.41685e-06
ANKHD1	-0.340132	0.00160206	0.0110177	-0.20901	0.00133376	0.00923157	3.00348e-05	0.000226741
ANKIB1	0.0616366	0.548455	0.72273	0.0628826	0.543282	0.687248	0.658736	0.729898
ANKLE2	0.321482	0.00831928	0.0372107	0.0666401	0.502566	0.652548	0.0270812	0.0577262
ANKMY2	-0.294628	0.0132611	0.0524486	-0.422252	0.00207564	0.0126837	0.000316552	0.0015413
ANKRD13A	-0.383889	0.00051142	0.00478888	-0.256661	0.0167841	0.0571787	0.000108719	0.000647886
ANKRD17	0.151218	0.0633873	0.163079	0.105387	0.153915	0.286775	0.0549261	0.101808
ANKRD22	-1.49876	0.000145595	0.00191696	-0.666963	0.00141188	0.00960152	3.37071e-06	3.81928e-05
ANKRD27	0.257216	0.0074024	0.0343883	0.0447513	0.675141	0.792557	0.0314792	0.0655297
ANKRD28	-0.024632	0.816546	0.907101	0.0778763	0.457242	0.610994	0.741198	0.797718
ANKRD40	-0.0742294	0.289174	0.475808	-0.0795181	0.476517	0.627934	0.410905	0.505517
ANKRD44	-0.82314	4.2641e-08	8.02639e-06	-0.659867	2.22973e-07	4.45508e-05	3.16483e-13	9.84656e-11
ANKRD50	-0.0757801	0.601365	0.759178	-0.241947	0.153042	0.285534	0.311591	0.407898
ANKRD52	0.36482	0.00788312	0.0358515	0.305101	0.0315078	0.0899176	0.00231007	0.00781459
ANKRD54	0.0337002	0.740358	0.856403	-0.00463656	0.952608	0.972533	0.951533	0.961707
ANKS1A	-0.0489781	0.656492	0.798959	0.0580494	0.459397	0.612823	0.663102	0.733256
ANKZF1	0.148162	0.0723353	0.179248	0.386216	6.49549e-06	0.00027416	7.31602e-06	7.14101e-05
ANLN	0.998754	0.000949138	0.0074729	0.474607	0.030679	0.0881385	0.000333237	0.00160534
ANO1	-0.166555	0.607463	0.763561	-0.0252758	0.934253	0.963614	0.889011	0.915241
ANO10	0.194234	0.0130478	0.0518065	-0.105234	0.226684	0.376042	0.0201816	0.0455737
ANO6	-0.0481356	0.640185	0.788031	-0.385295	0.000372149	0.00374807	0.00222573	0.00759923
ANP32A	0.27892	0.00810865	0.0365744	0.651251	0.000241147	0.00277247	2.76587e-05	0.000211173
ANP32B	0.211156	0.0516674	0.140408	0.63657	0.000169985	0.00215625	0.000111037	0.000660124
ANP32E	-0.0201656	0.931725	0.959428	0.0476732	0.800189	0.881458	0.96447	0.971496
ANPEP	-0.785981	0.0339915	0.103927	-0.103969	0.649562	0.773986	0.106271	0.172543
ANTXR1	0.0570673	0.786778	0.887199	-0.0420265	0.841274	0.909609	0.935026	0.949533
ANTXR2	-0.392002	0.00572538	0.0285063	-0.200399	0.061755	0.146709	0.00316355	0.0100907
ANXA1	-0.75285	0.00103249	0.00795355	-0.453099	0.00784728	0.0331838	0.000103088	0.00062027
ANXA10	-0.0167313	0.983518	0.99055	-0.153253	0.674414	0.792354	0.935603	0.949926
ANXA11	0.133923	0.191938	0.359059	0.0813879	0.461075	0.613744	0.303085	0.399001
ANXA13	1.22806	0.0842271	0.200475	0.696981	0.110657	0.226672	0.0528981	0.0986982
ANXA2	0.0581097	0.733489	0.851404	-0.236823	0.105007	0.218092	0.27448	0.369134
ANXA3	-0.283712	0.294816	0.482177	0.00253377	0.992036	0.995567	0.652028	0.724185
ANXA4	-0.301485	0.109345	0.241303	-0.52266	0.00796464	0.0335043	0.00700723	0.019286
ANXA5	-0.202356	0.0390654	0.115129	-0.272684	0.0108099	0.0420118	0.00370342	0.0114744
ANXA6	-0.315627	0.0130434	0.0518065	-0.425982	0.00121321	0.00862502	0.000190747	0.00101233
ANXA7	0.275854	0.00259047	0.0157811	0.115923	0.164499	0.300902	0.00373323	0.011528
ANXA8	-0.557726	0.281247	0.467152	0.334645	0.336813	0.496995	0.317977	0.413863
ANXA8L1	-0.590984	0.233728	0.411847	0.143234	0.642132	0.76862	0.434728	0.52851
ANXA9	-0.190711	0.572846	0.738874	-0.583461	0.0172056	0.0581721	0.0553883	0.102372
AOC1	0.392573	0.452511	0.638649	-0.0777994	0.725464	0.828961	0.693948	0.757781
AOC3	-0.90081	4.74399e-06	0.000179927	-1.02966	2.34503e-06	0.000143992	2.91713e-10	2.29771e-08
AOX1	-0.490874	0.0364892	0.109328	-0.296263	0.0841762	0.184862	0.0208421	0.046707
AP1AR	0.326072	0.000820057	0.00670593	0.0958196	0.292892	0.449794	0.00224193	0.00765106
AP1B1	-0.134289	0.143431	0.293282	-0.0754217	0.276159	0.431583	0.167497	0.249442
AP1G1	0.28916	0.00174679	0.0117273	0.120581	0.169073	0.306177	0.00269563	0.00889058
AP1G2	-0.0349849	0.8232	0.912032	-0.252493	0.0246016	0.0751312	0.0992247	0.163557
AP1M1	-0.379314	2.76705e-06	0.000129377	-0.109437	0.0462166	0.118125	2.15767e-06	2.68075e-05
AP1M2	-0.228313	0.149571	0.30195	0.201678	0.0935858	0.200045	0.0737521	0.12831
AP1S1	0.206216	0.122189	0.261582	0.11185	0.34237	0.50208	0.174617	0.257375
AP1S2	-0.663386	1.84446e-05	0.000462344	-0.440753	0.00336314	0.0178197	1.09149e-06	1.54359e-05
AP1S3	0.288614	0.121236	0.260202	0.244605	0.131801	0.257448	0.0820757	0.139858
AP2A1	0.126481	0.217308	0.39122	-0.159084	0.0541058	0.132762	0.0639997	0.114849
AP2A2	-0.0479389	0.645227	0.792127	-0.240708	0.000190485	0.00234685	0.00122957	0.00470829
AP2B1	-0.0230349	0.839552	0.922904	-0.142701	0.0151551	0.0531999	0.0682526	0.120739
AP2M1	0.0862761	0.419412	0.608886	-0.213159	0.00149468	0.00997415	0.00525003	0.0153133
AP2S1	0.0901588	0.360519	0.549936	-0.161748	0.0105539	0.0412514	0.0250038	0.0540542
AP3B1	-0.0389861	0.606157	0.762764	-0.0942556	0.176469	0.315629	0.346065	0.441262
AP3D1	-0.0293035	0.739362	0.855489	-0.103045	0.105935	0.219309	0.277808	0.372422
AP3M1	0.273201	0.013534	0.0531245	-0.0690742	0.304916	0.462292	0.0267835	0.0572108
AP3M2	0.072659	0.500916	0.682557	-0.0856794	0.416486	0.572198	0.535585	0.621092
AP3S1	-0.0270763	0.758182	0.867365	-0.224094	0.00449688	0.0220112	0.0227792	0.0502193
AP3S2	-0.0175181	0.862655	0.93931	0.180441	0.281331	0.437065	0.586334	0.667606
AP4B1	-0.172687	0.156082	0.310256	-0.073442	0.435633	0.589463	0.250786	0.343285
AP4E1	0.134223	0.101035	0.228628	0.0340594	0.661747	0.783342	0.247726	0.340094
AP4M1	0.141388	0.203046	0.373391	0.066798	0.350381	0.509792	0.259179	0.352384
AP5B1	0.0256676	0.800665	0.896246	-0.275325	0.000943423	0.0072427	0.00618517	0.0175474
AP5M1	0.00788811	0.923335	0.955192	-0.317731	0.0135265	0.0491183	0.0672292	0.119453
AP5S1	0.0121253	0.893379	0.951472	-0.429812	0.000403221	0.00389518	0.0032164	0.0102113
AP5Z1	-0.227787	0.0536811	0.144522	-0.407244	0.000239321	0.00276508	0.000157535	0.000870055
APAF1	0.0446687	0.63345	0.783066	0.0425047	0.701642	0.812218	0.804866	0.849821
APBA1	-0.677135	6.67494e-05	0.00113173	-0.487412	0.000439219	0.00415534	5.37834e-07	8.67388e-06
APBA3	-0.15038	0.136179	0.28278	-0.105699	0.222269	0.371447	0.136137	0.211595
APBB1	-0.399577	0.00829474	0.0371254	-0.319622	0.0135743	0.0492165	0.00113628	0.00442598
APBB1IP	-0.76486	0.000224886	0.00259904	-0.55717	0.000358877	0.00365795	1.39884e-06	1.88882e-05
APC	-0.211933	0.0160605	0.0602166	-0.16228	0.0748319	0.169524	0.00928289	0.0240889
APCS	0.586752	0.171926	0.33258	-0.750837	0.051507	0.127987	0.0507124	0.0953532
APEH	-0.0274019	0.750759	0.863148	0.279824	0.0614217	0.1461	0.187987	0.272404
APEX1	0.264803	0.0220508	0.0756193	0.154156	0.191416	0.334045	0.0272994	0.058125
APH1A	-0.0149421	0.898005	0.951472	-0.0540758	0.675945	0.793133	0.910031	0.93085
API5	0.20379	0.00752069	0.0347211	0.0399336	0.620246	0.751281	0.0297035	0.0624425
APIP	0.037519	0.713268	0.838006	0.142146	0.252197	0.404854	0.488464	0.578212
APLP2	-0.464142	0.000449274	0.00433679	-0.376788	0.00369419	0.0190623	2.37484e-05	0.000187254
APMAP	0.199376	0.0833968	0.199104	0.0291211	0.78882	0.873738	0.24481	0.337082
APOA1	0.00162571	0.996749	0.997829	0.036974	0.862793	0.923077	0.989706	0.991831
APOA2	0.553439	0.109685	0.241817	0.0802706	0.774381	0.864282	0.294381	0.389484
APOA4	0.531631	0.260882	0.443434	0.113284	0.547277	0.69111	0.420684	0.514958
APOB	0.121343	0.743283	0.85829	-0.223876	0.37401	0.532083	0.633871	0.709399
APOBEC3B	-0.129874	0.711345	0.836811	0.207365	0.102092	0.213282	0.263074	0.35642
APOBEC3F	-0.494304	0.00220584	0.0139761	-0.46033	0.000204618	0.00248875	7.04609e-06	6.91369e-05
APOBEC3G	-0.812671	0.000170916	0.00213555	-0.305626	0.0284237	0.0833661	6.42959e-05	0.000421138
APOBR	-0.676964	0.00114254	0.00855499	-0.583581	1.16668e-05	0.000396154	2.55044e-07	4.83353e-06
APOC1	-1.19209	3.60728e-05	0.000730033	-0.302132	0.159493	0.293754	7.51717e-05	0.000475684
APOC2	-1.17806	0.00182711	0.0121265	-0.24878	0.353771	0.512483	0.00539347	0.0156158
APOC3	0.268358	0.324774	0.514161	-0.120296	0.618158	0.749706	0.523112	0.609873
APOC4	-0.936169	0.00596294	0.0293299	-0.270683	0.0780239	0.175075	0.0040351	0.0122746
APOD	-1.3927	0.0016312	0.0111714	-0.0100853	0.959724	0.977103	0.0116779	0.0290614
APOE	-0.627231	0.0226915	0.0771267	-0.124552	0.560637	0.702653	0.0682448	0.120739
APOL1	0.00240866	0.992723	0.995466	-0.0519549	0.780673	0.867997	0.97254	0.977646
APOL2	-0.103774	0.512742	0.692211	-0.209746	0.234044	0.384054	0.37444	0.470019
APOL3	-0.842548	2.72286e-05	0.000602974	-0.407637	0.0234217	0.0723459	9.7353e-06	8.97451e-05
APOO	0.301058	0.020677	0.0720876	-0.267041	0.0908226	0.195677	0.0136669	0.033101
APOOL	0.172517	0.144446	0.294558	-0.426984	0.00138066	0.00947911	0.00189859	0.0066717
APP	-0.213391	0.196905	0.365787	-0.0635804	0.722843	0.827215	0.419821	0.514323
APPL1	0.0505792	0.561175	0.732449	-0.0683529	0.285396	0.441489	0.453501	0.545384
APPL2	0.131413	0.252615	0.433916	-0.0398363	0.701703	0.812218	0.483945	0.573955
APRT	0.304014	0.0303732	0.0959831	0.681494	0.0058296	0.0267873	0.00170672	0.00612449
AQP1	-1.7979	8.07951e-10	6.31725e-07	-1.06912	9.47843e-05	0.00151297	2.38936e-12	4.82199e-10
AQP4	-1.93297	8.67508e-05	0.00134725	-0.768887	0.0351019	0.0966954	4.17242e-05	0.000297569
AQR	0.139288	0.116622	0.253048	-0.00661523	0.93149	0.962467	0.349773	0.445312
ARAF	-0.19199	0.0171397	0.0628372	-0.222888	0.00513959	0.0244122	0.000910608	0.00367342
ARAP1	-0.0493021	0.645452	0.792259	-0.180281	0.0170696	0.0578408	0.0606879	0.110192
ARAP2	-0.460359	0.00253556	0.0155726	-0.347123	0.00712214	0.0309605	0.000215293	0.00112184
ARAP3	-0.186532	0.144461	0.294559	-0.231293	0.045258	0.116299	0.0394252	0.0781906
ARCN1	0.247375	0.00581638	0.0288816	0.122773	0.137364	0.264581	0.0064973	0.0181773
ARF4	0.0896599	0.36985	0.559217	0.437784	0.000771646	0.00625699	0.00261467	0.00867659
ARF5	0.0678015	0.491765	0.674612	0.563431	0.000101165	0.00156879	0.000542694	0.00240921
ARF6	-0.188201	0.0345997	0.105154	-0.0341827	0.764754	0.856035	0.122567	0.194229
ARFGAP1	0.072771	0.525825	0.703164	0.109657	0.249779	0.402076	0.397956	0.49312
ARFGAP2	0.036861	0.596891	0.755648	0.0706267	0.322162	0.481819	0.509337	0.597382
ARFGAP3	0.171597	0.10101	0.228628	0.178451	0.0487801	0.123206	0.0311056	0.0648244
ARFGEF1	0.286449	0.0138414	0.0540909	0.0808226	0.536069	0.680952	0.0438041	0.0849793
ARFGEF2	0.347654	0.00071002	0.00603755	0.122626	0.252195	0.404854	0.00172398	0.00616816
ARFGEF3	0.267332	0.20422	0.374996	-0.0728111	0.696554	0.808635	0.419661	0.514213
ARFIP1	0.206517	0.0197272	0.0696117	0.160501	0.111363	0.227668	0.0156434	0.0369415
ARFIP2	0.3211	0.000945426	0.00745289	0.345525	0.000663163	0.00559172	9.58161e-06	8.86566e-05
ARG1	-0.885207	0.012734	0.050969	0.256569	0.15752	0.290821	0.0144656	0.03462
ARGLU1	0.028384	0.814046	0.90549	0.330224	0.058505	0.140567	0.192617	0.27798
ARHGAP1	0.0346026	0.68328	0.819489	-0.171402	0.0523347	0.129208	0.154871	0.234759
ARHGAP10	-0.336502	0.015082	0.0574698	-0.08403	0.534435	0.679557	0.0469176	0.0895308
ARHGAP12	0.136924	0.303244	0.491481	-0.0183665	0.899014	0.94298	0.626939	0.702906
ARHGAP15	-0.849223	1.48122e-05	0.000400592	-0.327797	0.0156296	0.0543646	3.76867e-06	4.13225e-05
ARHGAP17	-0.150938	0.202283	0.372551	-0.332373	0.000138643	0.00189861	0.000322005	0.00156435
ARHGAP18	-0.541316	1.54015e-05	0.000410889	-0.331048	0.00169972	0.0109304	4.83207e-07	8.03587e-06
ARHGAP21	0.265341	0.00638125	0.0307842	0.0959689	0.326533	0.486921	0.0149476	0.035591
ARHGAP24	-0.360893	0.0184602	0.0663207	-0.239552	0.0105726	0.0412818	0.00186226	0.00657469
ARHGAP25	-0.557418	0.000486706	0.00461916	-0.556264	0.000446312	0.00419016	3.54993e-06	3.94954e-05
ARHGAP26	0.13048	0.532957	0.709523	-0.15848	0.21414	0.362567	0.361835	0.45662
ARHGAP27	-0.259854	0.0573842	0.1516	-0.00637161	0.937244	0.964595	0.21098	0.29956
ARHGAP29	-0.320395	0.0557445	0.148445	-0.407131	0.00293886	0.0162302	0.00159184	0.00578409
ARHGAP30	-0.819258	1.70947e-05	0.000439339	-0.597058	0.000344019	0.00354446	1.17333e-07	2.56928e-06
ARHGAP31	-1.18696	9.2022e-13	6.23572e-09	-0.666227	1.267e-07	3.01468e-05	5.1995e-18	1.29416e-14
ARHGAP32	0.536099	0.00172481	0.0116182	0.125527	0.314888	0.473638	0.0046264	0.0137248
ARHGAP35	-0.0364682	0.780559	0.883214	-0.250549	0.0132331	0.0483941	0.0575623	0.105517
ARHGAP4	-0.307698	0.0870977	0.20548	-0.137351	0.273691	0.429313	0.112908	0.181698
ARHGAP42	-0.0382092	0.836996	0.921289	-0.237503	0.036486	0.0995358	0.137081	0.212759
ARHGAP44	-0.4471	0.0611733	0.158808	-0.21435	0.139282	0.266992	0.0491222	0.0928832
ARHGAP5	0.271903	0.105974	0.235938	0.110821	0.502926	0.652792	0.209558	0.297937
ARHGAP6	-0.799955	2.01356e-06	0.000103629	-0.618983	8.34586e-05	0.00137544	3.95028e-09	1.78768e-07
ARHGAP8	0.102418	0.650412	0.794843	0.208022	0.178802	0.317935	0.366518	0.461749
ARHGAP9	-0.756411	0.000348965	0.00359014	-0.318388	0.0108147	0.0420118	5.09007e-05	0.000349013
ARHGDIA	0.0117216	0.88883	0.951472	0.833332	0.000151155	0.00201912	0.0013321	0.00501103
ARHGDIB	-0.972535	1.00992e-07	1.4357e-05	0.261485	0.234789	0.384531	4.40026e-07	7.41687e-06
ARHGEF1	-0.281758	0.0338299	0.103596	-0.127494	0.120886	0.240759	0.0265793	0.0568488
ARHGEF10	0.419259	0.052436	0.14191	0.322078	0.0169537	0.0575503	0.00713448	0.0195326
ARHGEF10L	-0.220544	0.15789	0.313081	-0.191154	0.230611	0.380224	0.157037	0.237175
ARHGEF11	0.0897989	0.370478	0.559917	-0.164186	0.0332578	0.0931315	0.0664909	0.118409
ARHGEF12	0.179538	0.0503961	0.137943	-0.18749	0.0166414	0.056845	0.00677948	0.0188117
ARHGEF16	0.655141	0.00114696	0.00857538	0.393661	0.00620677	0.0280932	9.14973e-05	0.000560468
ARHGEF17	-0.131675	0.306887	0.495292	-0.263072	0.00399279	0.0202944	0.00944063	0.0243752
ARHGEF18	-0.283477	0.00649771	0.0311346	-0.256347	0.00500207	0.0239591	0.000368385	0.00174428
ARHGEF2	-0.246068	0.079179	0.191988	-0.152102	0.181369	0.321373	0.0752963	0.13048
ARHGEF28	-0.303823	0.246661	0.427309	-0.276688	0.036628	0.0997801	0.0515581	0.0967054
ARHGEF37	-0.148235	0.398295	0.588692	-0.162192	0.22471	0.374059	0.305512	0.401277
ARHGEF38	-0.201274	0.356021	0.545881	-0.249717	0.218805	0.368336	0.276724	0.371169
ARHGEF40	-0.561113	1.16145e-05	0.000340304	-0.44391	1.3917e-05	0.000438332	3.80591e-09	1.74348e-07
ARHGEF5	0.0154481	0.916168	0.951577	0.02503	0.811262	0.889701	0.96379	0.971073
ARHGEF6	-0.916337	1.11851e-08	3.44517e-06	-0.56251	4.52023e-06	0.000219217	1.59845e-12	3.51049e-10
ARHGEF7	0.132492	0.196267	0.364942	-0.091134	0.219291	0.368664	0.178426	0.261339
ARID1A	0.149498	0.274638	0.459365	0.00856121	0.911956	0.950153	0.597208	0.676274
ARID1B	0.0782932	0.44158	0.629029	-0.0565792	0.539317	0.683595	0.579863	0.66175
ARID2	0.257578	0.00233036	0.0145721	0.092028	0.228187	0.377981	0.00454086	0.0135248
ARID3A	0.111655	0.483138	0.667009	0.127049	0.267851	0.422657	0.394022	0.489381
ARID4A	-0.152954	0.0658085	0.167374	-0.104966	0.279432	0.434824	0.0918715	0.153468
ARID4B	0.133855	0.165684	0.32377	0.250936	0.0276465	0.0814946	0.0292512	0.0616654
ARID5B	-0.136846	0.225339	0.400956	-0.0791722	0.482969	0.6334	0.350216	0.44542
ARIH1	0.27377	0.000663918	0.00575158	0.260615	0.0143183	0.051039	0.000119431	0.00069617
ARIH2	0.0355055	0.604725	0.761723	0.119568	0.281588	0.437286	0.471734	0.562062
ARL1	0.275252	0.00765835	0.0351596	0.36021	0.00120461	0.00860401	0.000116179	0.000685238
ARL14EP	-0.00427167	0.958051	0.974881	0.21822	0.0661248	0.154345	0.23814	0.330274
ARL15	-0.0783058	0.527619	0.704914	0.0230386	0.892796	0.939219	0.825657	0.866342
ARL2	0.0733938	0.572139	0.738874	0.293777	0.0327415	0.0922969	0.0932417	0.155479
ARL2BP	-0.330211	0.00219195	0.0139221	-0.415541	0.000108047	0.00163263	3.84997e-06	4.20051e-05
ARL3	0.311527	0.00760309	0.0349814	0.752391	2.73131e-05	0.000641859	3.40307e-06	3.83268e-05
ARL6	-0.131245	0.235201	0.413687	0.0537914	0.582216	0.722574	0.409201	0.504201
ARL6IP1	0.284251	0.0487335	0.134467	-0.144852	0.211591	0.35929	0.0574818	0.105407
ARL6IP4	-0.0814199	0.651368	0.795247	0.141589	0.233604	0.383498	0.438654	0.532158
ARL6IP5	-0.455785	0.000611162	0.00543021	-0.443854	3.18275e-07	4.94561e-05	4.54403e-09	1.96129e-07
ARL8A	0.104814	0.219665	0.393933	-0.210166	0.0714738	0.163916	0.0809206	0.138111
ARL8B	-0.0785569	0.44664	0.633088	-0.248253	0.0468107	0.119482	0.10177	0.166914
ARMC1	0.295701	0.038824	0.11465	0.0509391	0.652472	0.77614	0.118443	0.188937
ARMC10	0.0109368	0.920927	0.953915	-0.419918	0.00161522	0.0105745	0.0111721	0.0280207
ARMC5	-0.11181	0.303017	0.49123	0.0646303	0.525851	0.673932	0.452005	0.544024
ARMC6	-0.107734	0.250759	0.4323	-0.176838	0.0521989	0.128998	0.0698442	0.122915
ARMC8	0.0758449	0.344582	0.534244	0.110244	0.0736285	0.167296	0.118588	0.189067
ARMC9	-0.507939	0.00993506	0.0423595	0.122613	0.536709	0.681443	0.0332411	0.0684909
ARMCX1	-0.634933	0.000377493	0.00381035	-0.758566	5.19645e-05	0.000981782	3.67744e-07	6.38591e-06
ARMCX2	-0.158764	0.326247	0.515662	-0.502422	3.76534e-05	0.000791969	0.000151185	0.000841834
ARMCX3	-0.296714	0.00054123	0.00498535	-0.0452204	0.759383	0.852666	0.00361554	0.0112535
ARMT1	-0.0547901	0.66925	0.808802	-0.0895575	0.462069	0.614532	0.672175	0.740722
ARNT	0.0192146	0.802756	0.897228	0.0790879	0.422641	0.578255	0.706016	0.768375
ARPC1A	0.122571	0.341109	0.530843	0.188725	0.184505	0.325607	0.236995	0.328929
ARPC1B	-0.0649897	0.63784	0.786334	-0.0656164	0.476063	0.627934	0.665567	0.735067
ARPC2	-0.0106697	0.890495	0.951472	-0.104022	0.150471	0.282023	0.403317	0.498191
ARPC3	0.16739	0.134036	0.279579	-0.163196	0.0270824	0.0802668	0.0240253	0.052348
ARPC4	-0.00904108	0.906348	0.951472	-0.100741	0.150839	0.282392	0.408753	0.503906
ARPC5	0.100849	0.291646	0.478637	0.0167934	0.857008	0.920477	0.596495	0.675569
ARPC5L	0.266344	0.0169036	0.0621959	-0.0285406	0.733551	0.834243	0.0668351	0.118937
ARPIN	-0.201324	0.157962	0.313136	-0.227024	0.0589604	0.141349	0.0528661	0.0986631
ARRB1	-0.158151	0.345984	0.535601	0.066177	0.689938	0.8041	0.58066	0.662256
ARRB2	-0.371725	0.00137869	0.00981429	-0.140922	0.22109	0.370543	0.00277253	0.00908003
ARRDC1	0.0174927	0.880961	0.950183	0.18254	0.101947	0.213136	0.30626	0.402117
ARSA	-0.135442	0.326552	0.51585	0.327608	0.0581396	0.140008	0.0942459	0.156908
ARSB	-0.284214	0.00459506	0.0241627	0.0134855	0.938527	0.965114	0.0277999	0.059056
ARSD	-0.496426	0.0170874	0.0626962	-0.60768	0.000189089	0.00233343	4.40801e-05	0.000309639
ARSE	0.141547	0.765628	0.872349	-0.162803	0.535026	0.679968	0.775226	0.82553
ARSI	-0.258196	0.193337	0.361024	-0.482522	0.0270329	0.0801511	0.0326864	0.0675531
ARVCF	-0.0571946	0.754038	0.865043	-0.251555	0.0509753	0.127107	0.163694	0.245196
AS3MT	0.0649344	0.819798	0.909252	-0.115755	0.526759	0.674868	0.794453	0.841563
ASAH1	-0.12169	0.418445	0.607885	0.119716	0.501545	0.651521	0.537531	0.622866
ASAP1	0.157659	0.239668	0.419223	-0.0214848	0.824211	0.897921	0.517908	0.605767
ASAP2	0.498004	0.0310278	0.0973063	0.0554753	0.715311	0.822219	0.106709	0.173104
ASAP3	-0.264766	0.150188	0.302833	-0.0213169	0.878249	0.930687	0.399096	0.494051
ASB6	0.131067	0.0832349	0.198834	0.103282	0.377321	0.53498	0.140096	0.216499
ASCC1	0.240924	0.00649832	0.0311346	0.10401	0.434135	0.588273	0.019383	0.0441562
ASCC2	-0.274312	0.0361704	0.108758	-0.0383363	0.64076	0.767339	0.110427	0.178461
ASCC3	0.131018	0.28734	0.47375	0.0119899	0.896006	0.941122	0.606803	0.684131
ASF1A	0.226997	0.0767852	0.187684	0.438565	6.97665e-05	0.00121557	7.03759e-05	0.000451846
ASH1L	0.0679288	0.516924	0.695485	-0.177184	0.324299	0.484254	0.46703	0.557524
ASH2L	0.375799	0.000548489	0.00503396	0.44783	5.74244e-05	0.00106382	5.7555e-07	9.1634e-06
ASL	-0.192743	0.20192	0.372152	-0.396478	0.0429863	0.11219	0.0498807	0.0940554
ASMTL	-0.284431	0.0182857	0.0658487	-0.340345	0.0217566	0.0689403	0.00351267	0.0109837
ASNA1	-0.256927	0.00391866	0.0214897	-0.320658	7.32125e-05	0.00125267	4.60872e-06	4.84013e-05
ASNS	-0.179639	0.296346	0.483748	0.606724	0.00226016	0.0135396	0.00556498	0.0160563
ASPH	0.0278743	0.91126	0.951472	-0.062277	0.768029	0.858578	0.949628	0.960432
ASPN	-0.276328	0.279889	0.465378	0.0327836	0.909941	0.949037	0.603022	0.681205
ASPSCR1	0.191939	0.199385	0.369154	0.0195554	0.824215	0.897921	0.461102	0.551859
ASS1	-0.395267	0.10779	0.238778	-0.304587	0.198604	0.342818	0.103698	0.169397
ASXL2	0.0603018	0.467974	0.652408	-0.184559	0.141057	0.26958	0.245424	0.337664
ATAD1	0.22246	0.0250566	0.0830548	0.0174638	0.879979	0.931409	0.106156	0.172431
ATAD2	0.793202	0.00011792	0.00166936	0.57355	0.00399685	0.0203016	7.33722e-06	7.15235e-05
ATAD2B	0.0727659	0.32107	0.510003	0.129617	0.199655	0.344242	0.240211	0.332159
ATAD3A	0.465542	0.000110687	0.00159174	0.0545828	0.638455	0.765447	0.000746084	0.00312101
ATAD3B	0.342793	0.00182938	0.0121336	0.3491	0.0141297	0.0505324	0.000298893	0.00147122
ATE1	0.531219	5.46124e-05	0.000972168	0.522511	0.00155578	0.0102857	1.46828e-06	1.9613e-05
ATF2	0.21372	0.00170932	0.0115521	0.128851	0.175194	0.31394	0.00272917	0.00898136
ATF7	0.0902535	0.443891	0.630696	0.183565	0.165649	0.302194	0.265448	0.359141
ATF7IP	-0.100294	0.218086	0.392064	0.0316033	0.732572	0.833627	0.452779	0.544604
ATG101	0.352647	0.000875057	0.00705849	0.00991717	0.907286	0.948	0.00646139	0.018122
ATG12	-0.0827666	0.369525	0.559011	0.133339	0.206432	0.352416	0.27258	0.367127
ATG13	0.157617	0.0260694	0.0855333	0.0926184	0.373871	0.531985	0.0548814	0.101763
ATG16L1	0.184983	0.051178	0.139445	0.0980891	0.298591	0.456153	0.0791742	0.135901
ATG2A	0.0420629	0.697445	0.830018	-0.0216883	0.805289	0.885411	0.88565	0.913104
ATG2B	-0.104142	0.199522	0.36934	-0.323288	0.000793239	0.00637774	0.00154331	0.00562966
ATG3	0.00655156	0.941922	0.965041	-0.00657086	0.94205	0.966941	0.993401	0.994594
ATG4B	0.0500255	0.536734	0.712796	0.329474	0.0152706	0.0534823	0.0475717	0.0905244
ATG4C	-0.235026	0.00441764	0.0235033	-0.200914	0.0810274	0.179867	0.00319832	0.0101668
ATG5	0.175111	0.0757009	0.185703	0.0585297	0.481169	0.631986	0.157083	0.237175
ATG7	-0.0878037	0.336484	0.526143	-0.15033	0.0715876	0.164078	0.113841	0.182807
ATG9A	0.246742	0.00638302	0.0307854	-0.0374026	0.716448	0.822445	0.029211	0.0616153
ATIC	0.546253	1.11893e-05	0.000334019	0.614566	9.39298e-06	0.00035017	2.5199e-09	1.2379e-07
ATL1	0.157717	0.372999	0.562264	-0.0533286	0.734649	0.834868	0.628758	0.704628
ATL2	0.314206	0.0161178	0.0603868	0.273877	0.0591255	0.141656	0.00758179	0.0204898
ATL3	-0.0520717	0.517737	0.696032	-0.223842	0.00619594	0.0280781	0.0216279	0.0481072
ATM	-0.0329723	0.738689	0.85522	-0.0935781	0.387572	0.544774	0.644374	0.718141
ATN1	0.110345	0.505362	0.685906	0.037722	0.586289	0.725972	0.6567	0.728225
ATOX1	-0.132454	0.0905659	0.211793	0.00365749	0.978631	0.989022	0.303407	0.399089
ATP11A	0.192487	0.434131	0.622475	0.127353	0.588211	0.727401	0.603948	0.681736
ATP11B	-0.169829	0.164784	0.322282	-0.0283424	0.799306	0.881238	0.398713	0.493812
ATP11C	-0.37944	0.00131297	0.00947509	-0.206205	0.00675021	0.0298468	0.00011197	0.000664609
ATP12A	-1.16738	0.0683558	0.17196	-0.0143582	0.909531	0.948837	0.234876	0.326231
ATP13A1	-0.032892	0.76434	0.871703	-0.231841	0.0326128	0.0920364	0.116954	0.186881
ATP13A2	0.0700759	0.526967	0.704366	-0.242574	0.125515	0.248421	0.245781	0.337921
ATP13A3	0.0843894	0.522022	0.69971	0.100318	0.4134	0.569062	0.546714	0.631018
ATP13A4	-2.28023	3.62857e-08	7.14454e-06	-1.25056	1.06181e-07	2.69486e-05	1.31728e-13	6.14759e-11
ATP1A1	-0.0252761	0.869	0.94329	0.00813306	0.944482	0.968742	0.982879	0.986314
ATP1B1	0.625679	0.0139106	0.0542782	0.196239	0.281103	0.4368	0.0255897	0.0550023
ATP1B3	-0.150688	0.291314	0.47817	-0.0293613	0.8424	0.910438	0.590159	0.670631
ATP2A1	0.807418	0.00699481	0.0329483	0.134404	0.519456	0.668324	0.0240449	0.0523755
ATP2A2	0.55072	2.55956e-05	0.000577506	0.170758	0.0845976	0.185467	3.04076e-05	0.000228884
ATP2A3	0.0873223	0.746492	0.86048	0.0438314	0.831245	0.902941	0.916629	0.935676
ATP2B1	0.238423	0.0866492	0.204698	0.156047	0.204967	0.35058	0.0893481	0.14989
ATP2B4	0.180137	0.303469	0.491675	0.06931	0.598259	0.734552	0.491321	0.580949
ATP2C1	-0.101962	0.351148	0.540958	-0.302749	0.0039158	0.0199858	0.0104354	0.0264859
ATP2C2	0.524858	0.0854878	0.202527	-0.107612	0.587499	0.726998	0.200457	0.287186
ATP5A1	0.339982	0.00277348	0.0166221	-0.0934499	0.277861	0.433353	0.00629481	0.0177639
ATP5B	0.546033	0.000105484	0.00154161	0.029037	0.742275	0.840149	0.000818602	0.00337894
ATP5C1	0.435268	0.000123114	0.00172131	-0.105042	0.348037	0.507848	0.00047381	0.00215728
ATP5D	-0.0337747	0.700263	0.831971	-0.163173	0.25337	0.406214	0.484231	0.574084
ATP5E	0.0768693	0.521206	0.699102	0.185641	0.21866	0.368172	0.361485	0.456296
ATP5F1	0.128405	0.204464	0.375275	-0.0656139	0.471679	0.623934	0.322001	0.417862
ATP5H	0.0298169	0.739237	0.855489	0.0357911	0.727536	0.829757	0.871394	0.901862
ATP5I	0.0860082	0.453628	0.639648	0.0750998	0.476313	0.627934	0.54712	0.631137
ATP5J	0.194242	0.0400738	0.117251	0.516386	0.0235348	0.0726309	0.00751326	0.020367
ATP5J2	0.229299	0.0376724	0.112031	-0.0854445	0.415262	0.570826	0.0806861	0.137805
ATP5L	0.163466	0.16252	0.319276	-0.0157802	0.878829	0.931012	0.420786	0.514999
ATP5O	0.0953194	0.394947	0.585305	0.058964	0.521907	0.67057	0.531654	0.617492
ATP5S	0.0688768	0.511563	0.691318	-0.215364	0.210564	0.358257	0.347737	0.443098
ATP6AP1	-0.23052	0.0131243	0.052049	-0.179287	0.0334639	0.0935367	0.00383437	0.0117776
ATP6AP2	-0.114652	0.200259	0.370165	-0.0123559	0.910855	0.949535	0.492776	0.582393
ATP6V0A1	-0.221855	0.0620363	0.16051	-0.381191	0.0016638	0.0107798	0.0010506	0.00413979
ATP6V0A2	-0.0455159	0.558309	0.730035	-0.0583561	0.527304	0.675147	0.654395	0.726382
ATP6V0C	-0.116347	0.182583	0.347258	-0.411731	0.0318093	0.0904392	0.0357098	0.0723008
ATP6V0D1	-0.343157	0.00153845	0.0107041	-0.299635	0.0176808	0.059139	0.000313145	0.00152727
ATP6V0D2	-0.713912	0.0299451	0.0949546	-0.44033	0.000460001	0.00425054	0.000167951	0.000912207
ATP6V1A	0.084815	0.363743	0.553193	-0.0353882	0.662945	0.783677	0.584134	0.665405
ATP6V1B1	1.09208	0.0121733	0.0494054	0.315901	0.154328	0.287158	0.0136715	0.0331015
ATP6V1B2	-0.18748	0.0694647	0.173995	-0.00920693	0.908772	0.948642	0.237524	0.329541
ATP6V1C1	0.0683394	0.50782	0.687681	-0.0531754	0.605354	0.739628	0.670024	0.739006
ATP6V1D	0.036754	0.685678	0.821447	-0.133633	0.136304	0.263606	0.314982	0.411039
ATP6V1E1	-0.0892389	0.375411	0.564895	-0.0350223	0.678719	0.795775	0.60318	0.681221
ATP6V1F	-0.0678695	0.340873	0.530776	-0.0979497	0.229636	0.379109	0.277688	0.372328
ATP6V1G1	0.106375	0.330978	0.520254	0.101514	0.424334	0.579765	0.41613	0.510724
ATP6V1H	0.165604	0.101399	0.229114	-0.060518	0.482994	0.6334	0.196706	0.282679
ATP7A	-0.229669	0.0492433	0.135499	-0.305939	0.0167399	0.0571294	0.00667782	0.0185711
ATP8A1	-0.401349	0.0691248	0.173294	-0.385435	0.0977872	0.206648	0.0405355	0.0799468
ATP8B1	0.827826	3.63278e-06	0.0001529	0.44008	0.0125878	0.0466393	8.18572e-07	1.22736e-05
ATP9A	-0.422926	0.0169458	0.0623175	-0.584866	0.00134011	0.00924237	0.000265533	0.00134059
ATP9B	0.0098697	0.923617	0.955338	-0.163468	0.0725652	0.165621	0.248166	0.340572
ATPAF1	-0.0374854	0.709774	0.835592	0.193412	0.166288	0.302896	0.370232	0.465721
ATPAF2	0.0667434	0.469298	0.653762	0.0139918	0.916274	0.952945	0.792912	0.84052
ATPIF1	0.0266491	0.776054	0.879791	-0.218269	0.313011	0.471466	0.586648	0.667687
ATR	0.2095	0.0235692	0.0793013	0.291252	0.00288305	0.0159897	0.000720059	0.00303767
ATRN	0.225326	0.0422446	0.121645	0.254845	0.0387231	0.103999	0.0121307	0.0300034
ATRX	-0.0759054	0.356089	0.545881	-0.264624	0.0247484	0.0754643	0.0505102	0.0950504
ATXN1	-0.266153	0.012382	0.0500424	-0.205271	0.0291668	0.084849	0.00322364	0.0102212
ATXN10	0.0666631	0.434628	0.622749	0.0135265	0.910229	0.949122	0.762471	0.815435
ATXN1L	0.0580133	0.459326	0.644597	0.0658518	0.459416	0.612823	0.539328	0.62427
ATXN2	0.356745	0.00135131	0.00966941	0.384577	0.000405891	0.00390702	8.4555e-06	8.01234e-05
ATXN2L	0.121567	0.383719	0.573786	0.285993	0.000661854	0.00559172	0.00235637	0.00792213
ATXN3	-0.159587	0.104906	0.234432	-0.00970399	0.937244	0.964595	0.326382	0.421787
AUH	0.0273358	0.722939	0.844634	-0.166633	0.170846	0.308388	0.381826	0.47725
AUP1	0.190266	0.00844877	0.0376573	0.121553	0.264714	0.419553	0.0158856	0.0373716
AVEN	0.413362	0.00496667	0.025555	0.260226	0.0118454	0.0448042	0.000631907	0.0027227
AVL9	-0.0683983	0.550761	0.724688	-0.0391108	0.733935	0.834322	0.770364	0.821747
AXL	-0.544004	0.00322175	0.0186477	-0.133444	0.253664	0.406525	0.00662749	0.0184586
AZGP1	-2.14082	0.00248121	0.0153315	-0.00528878	0.973001	0.985179	0.0169632	0.0394593
AZI2	-0.203466	0.00607959	0.0297453	-0.515673	2.04579e-05	0.000544637	2.10194e-06	2.61586e-05
B2M	-0.6	0.00239746	0.0148864	-0.18938	0.367535	0.526019	0.00707941	0.0194346
B3GALT6	0.147558	0.0685404	0.172232	-0.375712	0.0156748	0.0544967	0.00841869	0.0223153
B3GAT3	0.134277	0.19008	0.356796	-0.130216	0.29164	0.448686	0.215783	0.305277
B3GLCT	-0.310473	0.0163105	0.0607957	-0.16571	0.354534	0.513199	0.03558	0.0721553
B3GNT6	0.0405691	0.953387	0.972358	0.171627	0.453425	0.60692	0.794833	0.841847
B4GALT1	0.266605	0.0433643	0.123848	0.19919	0.0766339	0.172733	0.022288	0.0492526
B4GAT1	-0.632583	2.07437e-07	2.23121e-05	-0.357347	0.000611826	0.0052757	3.019e-09	1.44506e-07
BABAM1	-0.158002	0.0863054	0.204202	-0.0575991	0.385793	0.543969	0.14658	0.224608
BACH1	-0.000815198	0.99417	0.996229	0.0488809	0.695629	0.808012	0.946616	0.958035
BAD	-0.0163488	0.868632	0.943141	0.364006	0.00419807	0.0209326	0.0241183	0.0524742
BAG1	0.559134	0.00351106	0.0197923	0.458847	0.0161131	0.0555891	0.000609867	0.00264453
BAG2	0.595267	0.00966357	0.0415681	0.456962	0.0483	0.122259	0.0040466	0.0123029
BAG3	0.412127	0.00434789	0.0232311	0.0232414	0.858505	0.921434	0.0246007	0.0532861
BAG4	0.241728	0.0248041	0.0824061	0.150401	0.101138	0.212139	0.0175304	0.040589
BAG5	0.0345494	0.690834	0.825335	-0.074062	0.41255	0.568227	0.642755	0.716871
BAG6	0.230407	0.0272343	0.0883007	-0.257235	0.00450528	0.0220316	0.00122769	0.00470352
BAIAP2	-0.239685	0.149442	0.301779	0.160397	0.366964	0.525595	0.214059	0.303183
BAIAP2L1	0.192053	0.253596	0.434833	0.256523	0.0648244	0.152103	0.083973	0.142701
BAK1	-0.0661207	0.631574	0.782072	-0.300372	0.0148494	0.0525145	0.05317	0.0990817
BANF1	0.305618	0.00257908	0.0157353	0.627978	0.000975817	0.00738485	3.49636e-05	0.000255655
BANK1	-0.473293	0.0322664	0.0999625	-0.3783	0.0105224	0.0411494	0.0030516	0.00981086
BANP	0.171579	0.0619455	0.160317	0.173808	0.0664693	0.154864	0.0267328	0.0571304
BAP1	-0.0591159	0.418658	0.608094	0.0652305	0.323114	0.482956	0.405884	0.500865
BASP1	1.00544	4.69327e-05	0.000876121	1.37015	0.000105166	0.00161067	9.93405e-08	2.24489e-06
BAX	-0.0755207	0.401667	0.591616	-0.206029	0.0199351	0.0645075	0.0466617	0.0890651
BAZ1A	-0.0166489	0.920657	0.953818	0.226483	0.202845	0.348009	0.500115	0.588776
BAZ1B	-0.0764561	0.395517	0.585837	0.042577	0.691291	0.804938	0.627973	0.703853
BAZ2A	0.175308	0.110219	0.242836	0.158323	0.0550734	0.134684	0.0370544	0.0742877
BBS1	-0.0539477	0.62882	0.779843	-0.546386	3.38203e-05	0.000731556	0.000250064	0.00127543
BBS2	-0.286406	0.0156664	0.0591316	-0.448684	0.000320657	0.00338156	6.63178e-05	0.000430605
BBS7	0.136905	0.0953093	0.219551	-0.299538	0.0368647	0.100281	0.023369	0.0512773
BBX	-0.0625312	0.461744	0.646798	-0.114382	0.339849	0.499638	0.447545	0.539831
BCAM	-0.797156	0.00316637	0.0183964	-0.357968	0.0473248	0.120431	0.00146939	0.00541022
BCAP29	-0.193691	0.0349026	0.105838	-0.468278	0.00174924	0.0111734	0.000653497	0.00279317
BCAP31	-0.035746	0.737952	0.854581	-0.558731	0.000607962	0.0052487	0.00390739	0.0119772
BCAR1	0.358503	0.00735503	0.034223	0.0634531	0.500434	0.650333	0.0243098	0.0527985
BCAR3	0.236079	0.19154	0.358646	-0.184729	0.305447	0.462413	0.224581	0.315334
BCAS1	0.926946	0.0467517	0.130695	0.448079	0.292463	0.449317	0.0723627	0.126423
BCAS2	0.0189628	0.85801	0.936567	0.148866	0.0384202	0.103441	0.145452	0.223215
BCAS3	-0.0534492	0.542076	0.717206	-0.217729	0.00872361	0.0357105	0.0300475	0.0629995
BCAT1	-0.781597	0.0266551	0.0868661	-0.346738	0.136026	0.263136	0.0240016	0.0523269
BCAT2	-0.013251	0.93543	0.961345	-0.257402	0.07351	0.167176	0.252849	0.345412
BCCIP	0.587871	4.85755e-07	3.81271e-05	0.792871	1.65151e-08	1.10194e-05	2.68398e-13	9.10966e-11
BCKDHA	-0.0102965	0.931865	0.959452	-0.190734	0.0787472	0.17614	0.265061	0.358747
BCKDHB	0.216159	0.0541368	0.145436	-0.156674	0.188926	0.330685	0.0570984	0.104755
BCKDK	-0.0763483	0.557403	0.729478	-0.365535	0.0164522	0.0564013	0.0521964	0.0977216
BCL10	-0.126507	0.335437	0.525192	0.125642	0.366141	0.524811	0.380372	0.475751
BCL2	-0.474882	0.014005	0.0545523	-0.639573	1.50989e-05	0.000451105	3.46146e-06	3.87507e-05
BCL2L1	-0.224596	0.0339513	0.103851	0.0504315	0.688777	0.802993	0.111211	0.179492
BCL2L11	0.0505388	0.64259	0.790129	-0.102646	0.229248	0.378586	0.429445	0.523335
BCL2L13	0.100627	0.260857	0.443429	-0.0928002	0.523557	0.671784	0.408477	0.503732
BCL2L15	0.0860404	0.84675	0.928156	0.125899	0.58358	0.72358	0.842482	0.880133
BCL3	0.39943	0.0715614	0.177932	0.135575	0.18466	0.325743	0.0703864	0.123686
BCL7B	-0.0863854	0.384735	0.574968	0.0928006	0.266735	0.421353	0.336263	0.431719
BCL7C	-0.152663	0.145144	0.295316	-0.253567	0.0115673	0.0440588	0.0124066	0.0305642
BCL9L	0.0658183	0.663111	0.803812	-0.050899	0.60848	0.742225	0.769698	0.821716
BCLAF1	-0.058295	0.416478	0.606359	0.151747	0.14507	0.274972	0.229981	0.32068
BCR	0.145077	0.253439	0.434707	-0.0787522	0.403729	0.56105	0.335575	0.430984
BCS1L	0.203431	0.0224738	0.0766817	-0.207395	0.0790991	0.176564	0.0130346	0.0319008
BDH1	0.305841	0.079715	0.192874	-0.32031	0.185668	0.326634	0.0771564	0.133116
BDH2	-0.380966	0.0058856	0.0291257	0.18135	0.362576	0.521275	0.0152575	0.0361789
BDNF	-0.508651	0.123095	0.263051	-0.568706	0.215934	0.364632	0.123003	0.194797
BECN1	0.00390465	0.964758	0.978693	-0.211738	0.0111138	0.0427809	0.0593518	0.108198
BEND3	0.431301	0.00485654	0.0251154	0.0089761	0.941203	0.966593	0.0291996	0.0616088
BET1	-0.497762	0.00761121	0.0349903	-0.409574	0.0228653	0.0713801	0.0016805	0.00604446
BET1L	-0.0473242	0.547586	0.721724	0.0613234	0.635917	0.763943	0.715564	0.776051
BGN	0.106573	0.590316	0.751626	-0.0744509	0.666796	0.78652	0.76062	0.814267
BHLHB9	-0.0963984	0.465747	0.650376	0.114746	0.611415	0.744287	0.642455	0.716751
BICC1	-0.364985	0.0943383	0.218206	-0.204739	0.384846	0.543338	0.156688	0.236887
BICD1	-0.179692	0.244758	0.425381	-0.318651	0.0155303	0.0541408	0.024983	0.0540249
BICD2	-0.205877	0.00750103	0.0346565	-0.115128	0.119727	0.238827	0.00719832	0.019667
BID	0.117717	0.501458	0.683025	-0.00212198	0.986114	0.993405	0.842727	0.880133
BIN1	-0.132412	0.286318	0.47287	-0.266627	0.0115975	0.0441076	0.0222731	0.0492343
BIN2	-0.811964	1.98225e-05	0.000486095	-0.436384	0.00404762	0.0204489	1.39113e-06	1.88521e-05
BIN3	0.140516	0.194137	0.362085	-0.304508	0.00284647	0.0158429	0.00469763	0.013903
BIRC2	0.0343178	0.698833	0.831084	0.288444	0.000351991	0.00361194	0.00229016	0.00777906
BIRC6	0.144178	0.0338207	0.103596	0.0369535	0.603171	0.737825	0.0998001	0.164251
BLMH	-0.126809	0.36944	0.558996	0.302427	0.0428218	0.111851	0.0814176	0.138864
BLOC1S1	-0.000738111	0.994359	0.996334	-0.210891	0.0142505	0.0508929	0.0744871	0.129408
BLOC1S3	-0.114553	0.283868	0.470046	0.0894152	0.343217	0.502982	0.324304	0.420485
BLOC1S4	0.491688	1.22184e-05	0.000353828	-0.00320769	0.969499	0.982533	0.000146218	0.000817835
BLOC1S5	0.0296646	0.800964	0.896393	-0.264154	0.00240944	0.0140764	0.0139922	0.0337466
BLVRA	-0.773687	0.000131508	0.00179907	-0.552629	0.0036701	0.0189775	7.50227e-06	7.29419e-05
BLVRB	0.0627807	0.696302	0.829122	0.204525	0.231175	0.380906	0.454984	0.546814
BLZF1	0.190443	0.0727585	0.180137	-0.146528	0.276318	0.431624	0.0986489	0.162787
BMI1	0.0740249	0.539932	0.715393	0.185966	0.160919	0.295948	0.29916	0.394879
BMP2K	-0.405409	0.000292425	0.00315704	-0.369049	3.34924e-05	0.000730339	1.9041e-07	3.86327e-06
BMP3	-2.0077	0.000183994	0.00225395	-0.765775	0.025817	0.077512	6.29744e-05	0.000415398
BMP5	-0.712256	0.0291639	0.0930289	-0.531344	0.00748568	0.0320202	0.00205859	0.00711314
BMPR2	-0.0126247	0.887291	0.951472	-0.0303991	0.674448	0.792354	0.905692	0.927555
BMS1	0.346448	3.15358e-06	0.000138465	0.298945	1.33228e-05	0.000428014	1.04587e-09	6.24758e-08
BNIP1	-0.0849304	0.469608	0.65415	-0.483066	1.76595e-06	0.000117947	1.24418e-05	0.000109944
BNIP3	0.980077	3.11358e-05	0.000660709	0.198294	0.319662	0.47921	0.000124587	0.000720599
BNIP3L	-0.0250557	0.815647	0.906626	-0.0786781	0.504558	0.653965	0.776926	0.826956
BOD1L1	0.0133694	0.851035	0.931045	-0.0548155	0.478599	0.629143	0.773143	0.823899
BOK	-0.285821	0.155803	0.310079	-0.404799	9.40817e-05	0.00151126	0.000177812	0.000957909
BOLA1	0.205604	0.163018	0.319883	0.223273	0.0770797	0.173583	0.0675616	0.11983
BOLA2	-0.297786	0.338723	0.528668	0.662055	0.000339044	0.0035218	0.00115668	0.00448906
BOLA3	0.558443	8.94977e-05	0.00137833	0.308301	0.018992	0.0622226	2.42809e-05	0.000191049
BOP1	0.748977	0.000170134	0.00213065	0.356212	0.00016071	0.00209528	5.03502e-07	8.28116e-06
BORCS5	0.152006	0.266658	0.449792	-0.195795	0.0267549	0.079575	0.0423986	0.0829422
BORCS6	-0.215447	0.0148625	0.0569	-0.281446	0.00271218	0.0153338	0.0004482	0.00206205
BORCS7	-0.107106	0.429414	0.617934	-0.0222983	0.786143	0.871915	0.704177	0.76682
BORCS8	-0.108335	0.261494	0.443806	0.157647	0.0777056	0.174565	0.0994879	0.163887
BPGM	-0.26888	0.0967654	0.2219	-0.213738	0.177919	0.316946	0.0871477	0.146992
BPHL	0.29413	0.0986353	0.225046	-0.00145001	0.994797	0.997154	0.325917	0.421546
BPI	0.21347	0.575551	0.740531	0.590514	0.0247591	0.0754668	0.0748274	0.129878
BPIFA1	1.43862	0.0868771	0.205125	0.629103	0.00281191	0.0157275	0.00227609	0.00774639
BPIFB1	-0.450998	0.478989	0.663399	1.00219	0.064522	0.15158	0.138358	0.214429
BPNT1	0.440422	0.00252822	0.0155434	0.635121	0.00234972	0.0138688	7.74281e-05	0.000487483
BPTF	0.0758184	0.391038	0.58131	0.0949027	0.289246	0.446085	0.359613	0.454645
BRAF	-0.167906	0.11956	0.257635	-0.00855055	0.933142	0.96299	0.356246	0.45145
BRAP	0.266992	0.000178394	0.0022046	0.203608	0.020872	0.0667167	5.02695e-05	0.00034532
BRAT1	-0.185594	0.166988	0.325662	-0.0438604	0.640541	0.767319	0.346054	0.441262
BRCC3	0.0624281	0.557394	0.729478	-0.000734269	0.990435	0.994765	0.88004	0.909013
BRD1	-0.0356266	0.723667	0.845047	-0.111261	0.273329	0.429186	0.518333	0.606075
BRD2	0.16249	0.0825583	0.197637	0.353732	0.00202366	0.0124188	0.00162009	0.00586674
BRD3	0.15432	0.147873	0.299236	0.209327	0.075061	0.169791	0.0610569	0.110739
BRD4	-0.0916151	0.525185	0.70258	0.0014241	0.989555	0.994689	0.859845	0.89322
BRD7	0.109856	0.221748	0.396404	0.229815	0.0213298	0.0677819	0.0300528	0.0629995
BRD8	0.0242817	0.816065	0.906942	-0.0155094	0.83072	0.902683	0.941446	0.954225
BRD9	0.0669525	0.638903	0.787072	-0.122799	0.176754	0.315842	0.359225	0.454402
BRF1	0.158547	0.172537	0.333445	-0.029025	0.728236	0.830307	0.386276	0.481202
BRI3BP	0.640676	0.000134485	0.00182751	0.103909	0.430968	0.585302	0.000623392	0.0026935
BRIX1	0.58392	0.000924004	0.00733181	0.102634	0.148322	0.278777	0.00135614	0.00507837
BRK1	0.0682157	0.454834	0.640723	0.00333408	0.967518	0.98157	0.801281	0.846926
BRMS1	0.113769	0.155043	0.309223	0.073656	0.409297	0.565178	0.238438	0.330563
BRMS1L	0.0840823	0.634398	0.784035	0.0150428	0.851026	0.916638	0.872672	0.902902
BROX	0.333069	0.00477483	0.0248445	0.500263	0.00671475	0.0297418	0.000363832	0.0017282
BRPF1	0.0210361	0.80433	0.898418	-0.039192	0.741822	0.840016	0.904785	0.927261
BRPF3	0.0484124	0.723143	0.844678	0.0664173	0.58764	0.727054	0.788613	0.836683
BRWD1	0.127637	0.201811	0.372047	0.098195	0.314594	0.47347	0.23852	0.330615
BSCL2	0.100725	0.325783	0.515277	-0.219881	0.0276365	0.0814946	0.0514114	0.0964544
BSDC1	-0.047109	0.572665	0.738874	0.0552674	0.538892	0.683399	0.671429	0.740009
BSG	0.156375	0.152399	0.305716	0.500416	0.000387548	0.00380984	0.000634144	0.0027292
BSPRY	0.471947	0.00833144	0.0372487	0.209955	0.243465	0.394498	0.0146056	0.0348762
BST1	-0.338702	0.0824179	0.197479	-0.372772	0.0398141	0.106143	0.0220493	0.0487973
BST2	-0.516627	0.0519585	0.140948	-0.496083	0.021793	0.0689864	0.00881347	0.0230832
BTAF1	0.170868	0.0353655	0.106954	0.221219	0.00519631	0.024616	0.00176453	0.00627714
BTBD1	0.23665	0.00391482	0.0214803	0.0564753	0.584468	0.724307	0.0161998	0.0379196
BTBD2	0.0441026	0.669289	0.808802	-0.222789	0.0118141	0.0447301	0.0461771	0.0885021
BTD	-0.151042	0.23882	0.418208	-0.0666133	0.598734	0.734692	0.421103	0.515302
BTF3	-0.0736022	0.509842	0.689593	0.447449	0.000175116	0.00220386	0.000921718	0.00371023
BTF3L4	0.126673	0.210607	0.382852	0.467126	0.00302617	0.0165645	0.00532698	0.0154652
BTK	-0.944912	9.80356e-07	6.17017e-05	-0.389845	0.000943625	0.0072427	2.0168e-08	6.30102e-07
BTN2A1	-0.0596931	0.520764	0.698647	0.0562145	0.726591	0.829052	0.746113	0.8015
BTN3A1	-0.534448	0.000523078	0.00486769	-0.536417	2.64422e-05	0.00062916	2.64128e-07	4.97266e-06
BTN3A2	-0.633049	0.000772541	0.00642857	-0.621644	0.000105276	0.00161067	1.40903e-06	1.89231e-05
BTN3A3	-0.782705	4.07497e-06	0.000162438	-0.425329	0.00153845	0.0101948	1.24679e-07	2.65235e-06
BUB3	0.409716	1.48185e-05	0.000400592	0.0678082	0.348964	0.508679	6.81162e-05	0.000439292
BUD13	0.231774	0.00896266	0.0394804	0.317375	0.000461082	0.00425536	5.53618e-05	0.000373092
BUD31	0.156504	0.109522	0.241588	0.226973	0.0282263	0.0830109	0.0209571	0.0469084
BYSL	0.789103	1.16461e-05	0.000340653	0.263436	0.0124347	0.0463198	2.42534e-06	2.95916e-05
BZW1	0.342857	0.000142831	0.00189508	0.402386	0.000580811	0.00504828	1.43558e-06	1.92106e-05
BZW2	0.268635	0.0511976	0.139479	0.386919	0.0109059	0.0422582	0.00474072	0.0140194
C10orf76	0.0102472	0.900399	0.951472	-0.0552416	0.469401	0.621244	0.786639	0.834944
C11orf68	-0.162233	0.0574221	0.151641	0.358186	0.00644743	0.0289109	0.00329552	0.0104137
C11orf84	0.431699	0.00064579	0.00564414	0.385384	0.00843323	0.0348592	7.14561e-05	0.000456037
C12orf10	0.128602	0.177872	0.341128	0.329989	0.00707997	0.0308392	0.00966808	0.0248765
C12orf29	0.183407	0.13324	0.278494	0.191478	0.0561722	0.136591	0.0441199	0.0854808
C12orf4	0.0965897	0.311938	0.500662	-0.325013	0.000128175	0.00179271	0.000444889	0.00204808
C14orf93	0.240212	0.0507708	0.138657	0.204468	0.0392934	0.105226	0.0143979	0.0344801
C16orf58	0.000182364	0.998848	0.999143	-0.333179	0.0343258	0.0953922	0.149934	0.228575
C16orf62	-0.0201518	0.834375	0.919849	-0.299564	0.00035069	0.00360345	0.00267346	0.00883306
C16orf70	0.131163	0.139141	0.286781	-0.392436	1.02641e-05	0.000368638	2.065e-05	0.000168517
C16orf89	-1.87447	0.000191403	0.00231747	-1.08719	0.00511472	0.0243549	1.45248e-05	0.000125094
C17orf62	0.0152476	0.885985	0.951472	-0.391924	0.00301341	0.0165066	0.0184906	0.0424698
C17orf75	0.11051	0.302719	0.490863	0.323377	0.00282009	0.0157421	0.00688585	0.0190432
C18orf25	0.304002	0.000321498	0.00339167	0.314712	0.00882249	0.0360378	3.90659e-05	0.000281568
C18orf32	0.245547	0.0268878	0.087393	0.373156	0.0119809	0.0451718	0.00291231	0.00944255
C19orf25	-0.380852	0.000848836	0.00688313	-0.365515	2.68658e-05	0.000637247	4.24083e-07	7.18056e-06
C19orf53	-0.134577	0.0970316	0.22231	-0.0289193	0.875422	0.929178	0.294395	0.389484
C1D	0.133123	0.227955	0.404301	0.217871	0.0225706	0.0707457	0.0322582	0.0667976
C1GALT1	-0.456673	0.0074589	0.0345486	-0.527999	0.00342183	0.0180428	0.000295453	0.00146006
C1GALT1C1	-0.000700663	0.995336	0.996856	-0.35762	0.0227957	0.0711922	0.108588	0.175846
C1orf123	-0.121805	0.0906755	0.211976	0.232476	0.238228	0.38791	0.104443	0.170204
C1orf198	-0.171288	0.119198	0.257019	-0.366434	0.00393705	0.0200647	0.00406605	0.012352
C1orf226	0.139384	0.614774	0.768997	-0.336172	0.012695	0.046945	0.0456805	0.087753
C1orf43	0.410035	0.000172882	0.00215615	0.0068324	0.949935	0.971499	0.00159534	0.00579305
C1orf87	-1.61636	0.00437933	0.0233606	0.105687	0.612316	0.744906	0.0185599	0.0425896
C1QA	-0.787918	0.00082334	0.00672525	-0.100222	0.380669	0.538539	0.00284208	0.00924373
C1QB	-0.645346	0.00867852	0.0384621	0.167462	0.457906	0.611381	0.0259419	0.0556473
C1QBP	0.39349	0.00304286	0.0178163	0.27339	0.0733166	0.166945	0.00209884	0.00723212
C1QC	-0.478193	0.0257802	0.0848172	0.159803	0.321616	0.481286	0.0480278	0.0912296
C1QTNF5	-0.0542553	0.790636	0.889722	0.20562	0.0777388	0.174565	0.232903	0.324094
C1R	-0.219605	0.175501	0.337824	0.223473	0.166429	0.302896	0.132411	0.206796
C1RL	0.0377258	0.721739	0.843862	-0.018475	0.923178	0.957249	0.936825	0.950445
C1S	-0.140112	0.448684	0.635223	0.248636	0.198551	0.342804	0.304511	0.400243
C2	-0.116838	0.683486	0.819643	0.153399	0.286937	0.443331	0.5156	0.603527
C21orf2	-0.316094	0.0155336	0.0587327	-0.22048	0.00304734	0.0166445	0.000518721	0.0023291
C21orf33	0.162174	0.68416	0.820161	0.399871	0.0998534	0.209965	0.251649	0.343961
C21orf59	0.115231	0.256244	0.438041	0.184624	0.0600424	0.143311	0.0796097	0.136402
C2CD2	0.0174087	0.890131	0.951472	-0.267876	0.0155525	0.0541706	0.0730941	0.127433
C2CD2L	-0.0669997	0.541098	0.716471	-0.313313	0.0019719	0.0121955	0.0083683	0.0222219
C2CD5	0.0655486	0.602578	0.760055	-0.154134	0.105171	0.218313	0.238203	0.3303
C2orf49	0.181084	0.0126705	0.0508322	0.0495244	0.604578	0.739005	0.0449789	0.0868074
C2orf54	-0.439051	0.24495	0.425533	-0.81544	6.08023e-05	0.00111554	0.000180429	0.000968485
C3	-0.714951	0.00284201	0.0169082	-0.257652	0.117692	0.235942	0.00301132	0.00971716
C3orf58	0.0117767	0.940526	0.964298	0.136795	0.353457	0.512307	0.69855	0.761804
C4A	-0.861091	0.00441549	0.0235033	-0.166738	0.486391	0.637086	0.0153415	0.0363436
C4B	-0.523413	0.0434008	0.123856	-0.190812	0.358007	0.517144	0.0802446	0.137182
C4BPA	-1.84661	4.62276e-05	0.000865342	-0.319597	0.210822	0.35837	0.000122199	0.000708433
C4BPB	0.0539906	0.913656	0.951472	-0.0331865	0.853962	0.918631	0.973857	0.978838
C5	-0.319964	0.401628	0.591613	0.113611	0.586796	0.726364	0.576295	0.658786
C5AR1	-0.388767	0.100541	0.228045	0.0118071	0.963657	0.979134	0.323042	0.419068
C5orf51	0.0983123	0.426305	0.615246	-0.0114729	0.933457	0.963143	0.764621	0.817384
C6	-1.49742	0.000490548	0.00464478	0.0729827	0.700306	0.811217	0.00308364	0.00986948
C6orf132	0.604623	0.000930361	0.00736499	0.414352	0.0178725	0.059476	0.000199608	0.00105185
C6orf203	0.0587997	0.598478	0.756944	-0.19746	0.255477	0.408312	0.440036	0.533233
C6orf47	-0.0216009	0.825488	0.913585	-0.327601	0.0257967	0.077512	0.103265	0.168985
C7	-1.37732	1.79816e-06	9.54432e-05	-0.104312	0.585936	0.725689	1.55547e-05	0.000133043
C7orf25	-0.152331	0.296585	0.483891	-0.0815267	0.447152	0.600461	0.400545	0.495259
C7orf26	-0.141267	0.194665	0.362692	0.12184	0.176639	0.315739	0.150268	0.22899
C7orf43	-0.0740383	0.42836	0.617117	-0.17225	0.14403	0.273613	0.233554	0.324818
C7orf50	-0.215336	0.199832	0.369731	-0.0228478	0.869344	0.926278	0.477789	0.567826
C8A	1.19889	0.057652	0.15211	0.0148014	0.92375	0.957697	0.209437	0.297879
C8B	-0.770896	0.164575	0.322006	-0.0469669	0.756299	0.850698	0.383822	0.479264
C8G	0.252734	0.355065	0.545101	-0.00766552	0.958051	0.976127	0.706979	0.769087
C8orf82	0.522575	0.00108462	0.00823269	-0.0872715	0.654854	0.778193	0.0058596	0.0167318
C9	0.0579717	0.882347	0.951022	-0.0623762	0.809813	0.889101	0.954707	0.964003
C9orf40	0.0776239	0.598316	0.75681	-0.0455809	0.532896	0.67862	0.683295	0.74952
C9orf64	0.00110548	0.99065	0.994181	-0.148115	0.059955	0.143192	0.227098	0.318087
C9orf78	-0.02414	0.760903	0.869353	0.212449	0.03069	0.0881385	0.111088	0.179349
CA1	-1.60136	0.000240968	0.00273057	-0.0762531	0.826472	0.899736	0.00189623	0.00666939
CA12	2.13384	0.00190841	0.0125432	0.930151	0.000781348	0.00630879	2.14961e-05	0.000173338
CA13	-0.234966	0.327533	0.516692	0.0568391	0.780008	0.867844	0.604109	0.681814
CA2	-1.01152	0.0125661	0.0505073	-0.708029	0.0477563	0.121223	0.00505198	0.0148239
CA3	-1.32621	0.000146915	0.0019306	-0.828272	0.00560099	0.0260513	1.23517e-05	0.000109277
CA4	-1.11453	0.00832537	0.0372297	-0.344011	0.259236	0.412502	0.0154065	0.0364859
CA9	1.29169	0.0729806	0.180489	0.0832371	0.712851	0.820754	0.20581	0.293728
CAAP1	0.0852574	0.329427	0.51882	0.0198451	0.825963	0.89944	0.626255	0.702455
CAB39	-0.154647	0.0671346	0.169745	-0.268302	0.00271111	0.0153338	0.00174937	0.00623214
CAB39L	-0.378033	0.0122248	0.0495349	-0.334367	0.0322613	0.0913492	0.00348568	0.0109222
CABIN1	-0.182044	0.108925	0.240532	-0.274369	0.0138025	0.0497619	0.0112758	0.0282255
CABLES1	-0.280348	0.134243	0.279915	-0.282745	0.0512269	0.127506	0.0411207	0.0809086
CACFD1	-0.163662	0.24652	0.427203	-0.482374	0.0124566	0.0463561	0.0208379	0.046707
CACNA2D1	0.257641	0.16898	0.328286	-0.170912	0.191251	0.333953	0.143236	0.220479
CACNA2D2	-1.14535	0.0144792	0.0558537	-0.176489	0.660623	0.782633	0.0540401	0.100427
CACTIN	-0.157797	0.0940794	0.217821	0.0155831	0.869167	0.92622	0.286511	0.381732
CACUL1	0.312694	0.000231079	0.00265993	-0.00524946	0.948765	0.970823	0.00206641	0.00713356
CACYBP	0.62474	4.11104e-06	0.000162911	0.917047	9.30763e-08	2.6261e-05	1.1323e-11	1.73885e-09
CAD	0.363137	0.00516904	0.0263362	0.234463	0.0226585	0.0708508	0.00117735	0.0045527
CADM1	-0.432124	0.0577672	0.152216	-0.31512	0.0913282	0.196267	0.0329453	0.067994
CADPS2	-0.489306	0.0140793	0.054789	-0.553847	0.00791516	0.0333514	0.00112577	0.00439191
CALCOCO1	-0.237719	0.0157659	0.0593845	-0.337018	0.0145797	0.0518251	0.00215565	0.00739717
CALCOCO2	-0.19049	0.04734	0.131833	-0.379311	0.00104123	0.00771292	0.000538156	0.00239334
CALCRL	-0.483762	0.00355229	0.0199653	-0.374448	0.0020166	0.0124025	9.20263e-05	0.000562324
CALD1	-0.0164473	0.918144	0.952585	-0.131201	0.510515	0.659942	0.823897	0.865022
CALM1	-0.112922	0.156054	0.310256	0.615368	0.0347545	0.0960991	0.0337183	0.0693403
CALML5	0.746858	0.292125	0.479113	-0.5372	0.0831902	0.183066	0.114637	0.183848
CALR	0.00919303	0.916803	0.951727	0.310728	0.0707478	0.162741	0.242291	0.334415
CALU	0.241028	0.055508	0.148028	0.569242	0.0225877	0.0707457	0.00963114	0.0247985
CAMK1	-0.556986	6.16052e-06	0.000214447	-0.420334	0.00327606	0.01748	3.7778e-07	6.51475e-06
CAMK1D	-0.342486	0.209905	0.381985	-0.268423	0.210654	0.358257	0.182115	0.265648
CAMK2D	-0.385977	0.0127107	0.0509054	-0.583415	0.00482398	0.0232909	0.000656051	0.00280248
CAMK2G	0.12358	0.368298	0.557913	0.0493443	0.715756	0.822234	0.61508	0.691775
CAMK4	-0.949891	1.99618e-05	0.000487654	-0.298693	0.00869074	0.0356719	2.87412e-06	3.36881e-05
CAMKK2	0.247772	0.00528893	0.0267993	0.0731574	0.442363	0.596345	0.0165125	0.038531
CAMLG	-0.249398	0.0272687	0.0883981	-0.320505	0.0100606	0.0398342	0.00252423	0.00841447
CAMP	-0.770457	0.0334621	0.102741	0.882537	0.0161443	0.0556464	0.00460461	0.0136819
CAMSAP1	0.207068	0.0142611	0.055264	0.00536412	0.946459	0.969375	0.071608	0.125339
CAMSAP2	0.193965	0.0633289	0.163026	-0.10899	0.221963	0.371318	0.0740036	0.128628
CAMSAP3	-0.162932	0.366045	0.555821	-0.0581634	0.590037	0.72884	0.546984	0.631077
CAND1	0.263035	0.0073448	0.0341989	0.0129873	0.894946	0.940138	0.0396019	0.0784786
CAND2	-0.296383	0.187316	0.353306	-0.36062	0.0170682	0.0578408	0.0215664	0.0479892
CANT1	0.0364651	0.78992	0.889163	-0.0425218	0.7467	0.843527	0.901215	0.924618
CANX	0.0747826	0.501206	0.682728	-0.29261	0.0209694	0.0668878	0.0583876	0.106675
CAP1	-0.0585098	0.44133	0.628717	-0.2273	0.0118815	0.0448992	0.0327767	0.0676835
CAP2	0.0143135	0.947053	0.968247	-0.354609	0.0295456	0.0855687	0.128048	0.201122
CAPG	-0.547985	0.00143887	0.0101284	-0.0613552	0.714348	0.821665	0.00809976	0.021608
CAPN1	0.111883	0.254519	0.435789	-0.0455848	0.614502	0.746819	0.44658	0.538971
CAPN13	0.249961	0.478288	0.662699	0.273673	0.380384	0.538236	0.491969	0.581623
CAPN15	0.0084399	0.938279	0.962812	-0.164957	0.0136825	0.0494674	0.0687518	0.121456
CAPN2	-0.205124	0.158759	0.314135	-0.471025	0.000382727	0.00380984	0.000650668	0.00278426
CAPN5	0.69809	0.020974	0.0727983	0.203324	0.347266	0.507113	0.0431342	0.0840509
CAPN7	0.0517006	0.492257	0.67492	0.0255707	0.762291	0.854547	0.743049	0.799129
CAPNS1	-0.0763209	0.502906	0.683968	-0.203024	0.0351973	0.0969193	0.089109	0.149628
CAPRIN1	0.370219	1.75519e-05	0.000447694	0.491131	8.49521e-06	0.000331705	3.52285e-09	1.63386e-07
CAPS	-0.484054	0.0382774	0.113481	0.542829	0.157605	0.29084	0.0368633	0.0740539
CAPZA1	0.0921303	0.348783	0.538335	0.000589207	0.993896	0.996796	0.713909	0.774482
CAPZA2	-0.0696681	0.485252	0.668985	-0.19111	0.00247192	0.0143454	0.0092672	0.0240763
CAPZB	-0.0110001	0.88906	0.951472	-0.00574749	0.934562	0.963803	0.984817	0.98786
CARD11	-0.673295	0.0092495	0.0402986	-0.493049	0.000445003	0.00419016	5.51578e-05	0.000372727
CARD14	2.73732	9.65883e-09	3.08526e-06	0.616967	6.09872e-05	0.00111624	1.71773e-11	2.37524e-09
CARD16	-0.855751	4.65054e-06	0.000177899	-0.746034	6.47066e-05	0.00115924	6.89836e-09	2.64154e-07
CARD19	0.158957	0.1178	0.254815	-0.10057	0.255598	0.40842	0.13558	0.210868
CARD6	-0.543254	0.00227183	0.0143162	-0.0431133	0.726464	0.829052	0.0122241	0.0301855
CARD8	-0.417539	0.000122031	0.00170734	-0.212056	0.0565834	0.137249	8.89578e-05	0.000548059
CARD9	-0.630377	0.00114497	0.00856685	-0.0908559	0.297985	0.455594	0.00306489	0.00983133
CARHSP1	0.170653	0.187533	0.353477	0.555072	0.000340048	0.00352262	0.000679807	0.00289567
CARM1	-0.111464	0.31474	0.503609	-0.0820837	0.419618	0.575049	0.399437	0.494352
CARS	0.277664	0.00377715	0.0208941	0.435717	0.000106762	0.00162253	6.3407e-06	6.33815e-05
CARS2	0.138529	0.118476	0.25587	0.0661949	0.651764	0.775517	0.274984	0.369632
CASC3	0.199806	0.0692227	0.173496	0.14804	0.0789902	0.176495	0.0339495	0.0697006
CASC4	0.128953	0.261356	0.443696	0.0883659	0.491248	0.641902	0.391935	0.487357
CASK	-0.132665	0.264039	0.446858	-0.181611	0.111343	0.227668	0.133083	0.207633
CASKIN2	-0.239931	0.101982	0.229845	-0.159402	0.0750166	0.169791	0.0449306	0.086759
CASP1	-0.874436	8.76918e-07	5.77879e-05	-0.586127	0.000178268	0.00223246	3.68603e-09	1.69899e-07
CASP10	-0.629495	0.000104019	0.00152395	-0.440895	0.00175873	0.0112152	3.02111e-06	3.49746e-05
CASP14	1.25092	0.00154855	0.0107552	-0.258062	0.0636083	0.149989	0.00100721	0.00399324
CASP3	0.247227	0.00916125	0.04006	0.768038	3.74596e-07	5.38146e-05	7.03176e-08	1.69923e-06
CASP4	-0.29337	0.0383452	0.113621	-0.0329244	0.809517	0.889032	0.138829	0.214981
CASP6	0.28276	0.0564461	0.149823	1.04208	2.11839e-05	0.000554275	1.75018e-05	0.000146509
CASP7	0.0168062	0.876723	0.947976	0.150528	0.173652	0.31169	0.43881	0.532261
CASP8	-0.320166	0.00600391	0.0294887	-0.183796	0.0844423	0.185233	0.00435349	0.0130657
CASS4	-0.923922	4.78345e-09	1.91017e-06	-0.591949	3.88321e-05	0.000804268	5.63095e-12	9.34362e-10
CAST	-0.342804	0.0018153	0.0120657	-0.479501	0.00826992	0.0343641	0.000181749	0.00097215
CASZ1	-0.0777153	0.674325	0.812732	0.0616033	0.58996	0.72884	0.764517	0.817384
CAT	-0.472953	0.00159953	0.011004	0.208312	0.264772	0.419557	0.0037129	0.0114848
CAV1	-0.853256	0.000203217	0.00241484	-1.11508	1.18464e-05	0.00039735	5.01815e-08	1.30106e-06
CAV2	-0.586244	0.0153933	0.0583931	-0.663481	0.00250077	0.0144358	0.000429795	0.00199458
CBFB	0.086516	0.329716	0.519114	0.0998773	0.349881	0.50919	0.364506	0.459369
CBL	-0.0699272	0.442515	0.629759	-0.149921	0.0841354	0.184826	0.159744	0.240389
CBLB	-0.0951929	0.470244	0.654498	0.0143931	0.85994	0.922059	0.770508	0.821747
CBLL1	-0.112795	0.177069	0.340005	0.0466399	0.522783	0.671384	0.312864	0.409062
CBR1	1.38616	0.000116339	0.00165504	1.35471	0.000255789	0.00287678	5.45473e-07	8.74044e-06
CBR3	0.966998	0.00587604	0.0290996	0.497551	0.0179594	0.0596871	0.00107182	0.00421004
CBR4	0.0357117	0.750046	0.862778	-0.214538	0.257477	0.410476	0.510695	0.598831
CBS	1.18143	0.0487461	0.134477	0.868556	0.0598733	0.143049	0.0199534	0.0451764
CBX1	0.258369	0.0566089	0.150137	0.55592	0.00168383	0.010865	0.000977816	0.00389821
CBX3	0.17796	0.149866	0.302335	0.865359	1.27801e-06	9.52414e-05	3.15416e-06	3.61784e-05
CBX4	0.144021	0.251548	0.432976	0.238223	0.0138872	0.0499771	0.0232546	0.0510862
CBX5	0.288992	0.0144421	0.055774	0.854027	3.46415e-05	0.000745087	7.75866e-06	7.47534e-05
CBX6	-0.422793	0.0183944	0.066184	-0.00623353	0.92665	0.959542	0.0864512	0.146081
CBX8	0.3025	0.0403737	0.117857	0.276711	0.0706338	0.162676	0.0195625	0.0444261
CC2D1A	-0.342163	0.00532761	0.026955	-0.28345	0.000395057	0.00385142	2.96161e-05	0.000224511
CC2D1B	-0.11817	0.122241	0.261666	-0.186054	0.00802544	0.033667	0.0077766	0.0209178
CCAR1	0.361633	1.09818e-06	6.8481e-05	0.310544	0.000420788	0.00401992	1.0395e-08	3.69617e-07
CCDC102A	-0.501117	0.00257343	0.0157189	-0.573267	1.43504e-06	0.000101781	7.53986e-08	1.793e-06
CCDC115	-0.0973128	0.308891	0.497317	-0.0461684	0.530125	0.676562	0.460043	0.551122
CCDC12	0.105966	0.243734	0.424147	0.258757	0.0639148	0.150432	0.0804128	0.137401
CCDC124	0.00775024	0.938713	0.96316	0.0345578	0.713755	0.821513	0.938324	0.951707
CCDC126	-0.289184	0.010368	0.0437467	0.437471	0.011438	0.0436973	0.00119062	0.00459686
CCDC127	-0.201027	0.183087	0.347945	-0.705977	0.00166902	0.0107969	0.0027787	0.00909454
CCDC134	0.0477054	0.699235	0.831307	-0.075479	0.630937	0.759984	0.802193	0.847598
CCDC137	0.255538	0.0317488	0.0988999	0.196128	0.0264844	0.0790793	0.00679497	0.0188319
CCDC149	0.143402	0.209027	0.380866	0.282166	0.00140972	0.00960072	0.00269024	0.00887671
CCDC167	0.563159	0.00120561	0.00890261	0.328537	0.0196242	0.0638269	0.000275671	0.00138461
CCDC174	-0.0247407	0.728367	0.848246	-0.0266781	0.776162	0.865834	0.887764	0.914462
CCDC186	0.0875733	0.455433	0.641081	0.0541125	0.541718	0.68584	0.592	0.672211
CCDC22	-0.210882	0.0225143	0.0767814	-0.326258	1.27315e-06	9.52414e-05	5.2649e-07	8.54631e-06
CCDC25	0.18883	0.0723374	0.179248	0.337877	0.00229244	0.0136565	0.0016093	0.00583898
CCDC28A	-0.267853	0.0171096	0.0627609	-0.109165	0.284349	0.440585	0.030775	0.0642608
CCDC43	0.203785	0.0327091	0.101058	0.618067	9.61842e-06	0.000353791	5.02492e-06	5.21851e-05
CCDC47	-0.127851	0.165736	0.323842	-0.108051	0.121601	0.241804	0.0988409	0.163068
CCDC50	-0.140138	0.275955	0.460884	-0.084223	0.451874	0.605415	0.3843	0.4797
CCDC51	0.302387	0.00643481	0.0309145	0.0518121	0.645004	0.771056	0.0269139	0.0574353
CCDC6	0.111491	0.394343	0.584726	0.0546309	0.649432	0.773986	0.604955	0.682459
CCDC61	0.0571458	0.650627	0.794915	-0.197444	0.104705	0.217642	0.251133	0.343634
CCDC69	-0.291868	0.0854806	0.202527	-0.292278	0.0427303	0.111689	0.0241522	0.0525174
CCDC71L	-0.26536	0.141543	0.290595	0.00934811	0.903504	0.945345	0.390895	0.486226
CCDC8	-0.505915	0.0431026	0.12343	-0.140165	0.244079	0.395321	0.058435	0.106735
CCDC80	-0.267863	0.263953	0.446749	0.256027	0.0988496	0.208315	0.121225	0.192471
CCDC82	0.0143411	0.889114	0.951472	0.105001	0.273114	0.429014	0.58653	0.667687
CCDC85C	0.329125	0.013875	0.054212	0.121135	0.235226	0.384998	0.0219484	0.0486316
CCDC86	0.40562	0.00143193	0.0100967	0.554969	1.12936e-05	0.000389094	3.06291e-07	5.51103e-06
CCDC88A	-0.214907	0.149536	0.301908	-0.255951	0.0380912	0.102791	0.0351329	0.0715011
CCDC88B	-0.521539	0.00331841	0.0190619	-0.394835	0.000803703	0.00641446	3.6897e-05	0.000267226
CCDC88C	-0.185978	0.1982	0.367394	-0.123934	0.337443	0.497442	0.247784	0.340111
CCDC9	0.00829861	0.933213	0.960084	0.046431	0.600777	0.736461	0.885076	0.912701
CCDC90B	0.0315742	0.808501	0.90174	-0.227469	0.124965	0.247717	0.332634	0.427722
CCDC91	0.00938504	0.906297	0.951472	-0.105222	0.347576	0.507467	0.67889	0.746344
CCDC93	0.0196434	0.808426	0.90174	-0.336446	8.70686e-05	0.00142104	0.000743407	0.00311505
CCDC94	-0.330231	0.00322034	0.018646	0.337418	0.0133542	0.0486536	0.000475385	0.00216181
CCDC97	0.0629909	0.595209	0.754788	0.138553	0.17346	0.311418	0.337678	0.43304
CCM2	-0.234656	0.0301755	0.0955312	-0.239222	0.00717155	0.0310604	0.00204251	0.00707067
CCNC	0.199109	0.0917857	0.213932	-0.050684	0.504536	0.653965	0.18859	0.273013
CCNDBP1	0.0204953	0.869376	0.943595	0.0538586	0.653334	0.776536	0.889276	0.915324
CCNH	-0.355641	0.000437216	0.00425084	0.351747	3.27092e-05	0.000719792	2.72619e-07	5.02628e-06
CCNK	0.0818703	0.444949	0.631704	-0.0154589	0.860176	0.922059	0.750318	0.805091
CCNL1	-0.0918321	0.349711	0.539281	0.225008	0.0369166	0.100351	0.0690659	0.121918
CCNL2	-0.0400622	0.694766	0.827944	0.147117	0.0636085	0.149989	0.182039	0.265642
CCNT1	0.172774	0.0142991	0.0553583	0.134633	0.20738	0.353876	0.020226	0.0456414
CCNT2	0.0383963	0.607639	0.76369	0.116522	0.283311	0.439423	0.47503	0.565086
CCNY	0.390965	5.307e-05	0.000952215	0.333861	0.001805	0.0113833	1.64388e-06	2.15348e-05
CCNYL1	-0.135217	0.240331	0.419938	0.0517351	0.593451	0.731391	0.420391	0.514778
CCP110	-0.0716976	0.611304	0.76659	0.0985194	0.382349	0.540614	0.57348	0.656372
CCPG1	-0.0256844	0.815477	0.906537	-0.043435	0.730535	0.831932	0.904301	0.926893
CCS	0.0470352	0.579005	0.742671	0.257442	0.043485	0.113068	0.117878	0.188156
CCT2	0.391839	0.00724843	0.0338588	0.139791	0.0390924	0.104843	0.00259806	0.0086336
CCT3	0.688658	1.54602e-07	1.84e-05	0.165306	0.0343829	0.0954051	1.06593e-07	2.35462e-06
CCT4	0.326094	0.00137976	0.00981767	0.160968	0.0205299	0.0659556	0.000324952	0.00157355
CCT5	0.539068	0.00171725	0.0115941	0.1952	0.00742117	0.0318516	0.000156375	0.000864925
CCT6A	0.369381	0.00762935	0.0350502	0.181434	0.0234006	0.0723101	0.00171939	0.0061606
CCT7	0.348542	0.000129618	0.00177801	0.219306	0.0102321	0.0402841	1.92748e-05	0.000159562
CCT8	0.264781	0.00673038	0.0320201	0.223936	0.0064417	0.0289022	0.000478904	0.00217649
CCZ1B	-0.236784	0.263281	0.44602	-0.113046	0.0691276	0.159884	0.0911153	0.152342
CD109	0.355352	0.21196	0.384464	0.126252	0.399467	0.556651	0.293723	0.388939
CD14	-0.258785	0.248161	0.428913	-0.117068	0.451219	0.604962	0.357142	0.45238
CD151	0.155491	0.261385	0.443696	0.102175	0.33511	0.494961	0.300885	0.396735
CD163	-0.513341	0.0270072	0.0877042	-0.303128	0.112233	0.22867	0.0206079	0.0463491
CD2	-1.07589	1.90117e-05	0.000472481	-0.707944	0.000914284	0.00708665	3.27963e-07	5.81686e-06
CD207	-3.1416	3.19142e-08	6.9245e-06	-2.384	2.63303e-07	4.45508e-05	2.80749e-13	9.11457e-11
CD209	-0.319132	0.121491	0.26053	-0.366909	0.0250123	0.0759346	0.0206524	0.0464137
CD247	-0.928103	1.12455e-05	0.000335205	-0.40817	0.00125367	0.00884657	2.68953e-07	4.98331e-06
CD248	0.0453546	0.805612	0.899505	-0.134095	0.199777	0.344375	0.454938	0.546814
CD276	0.228969	0.0535505	0.144261	-0.0115176	0.914355	0.951989	0.196673	0.282679
CD2AP	0.298382	0.0224534	0.0766249	0.0909148	0.443671	0.597367	0.0558762	0.103052
CD2BP2	-0.0816878	0.341814	0.531208	-0.000169091	0.998643	0.998905	0.708249	0.769907
CD300A	-0.307245	0.112549	0.24658	-0.187909	0.176538	0.315678	0.0977282	0.161625
CD302	-0.813788	6.79497e-05	0.0011435	-0.739989	0.00156187	0.0103141	1.81041e-06	2.33075e-05
CD34	-0.426317	0.00302347	0.0177283	-0.835346	1.86061e-05	0.000511434	9.95342e-07	1.43299e-05
CD36	-1.31167	3.45869e-05	0.000714095	-1.22116	2.99574e-05	0.000693537	2.24714e-08	6.93364e-07
CD38	-0.147917	0.589951	0.751475	-0.0479971	0.852599	0.917682	0.848638	0.884531
CD3EAP	0.337657	0.0260447	0.085483	0.140499	0.197954	0.342128	0.032314	0.0668574
CD4	-0.761281	3.73523e-06	0.000154651	-0.642793	3.04986e-06	0.000168273	2.98447e-10	2.32136e-08
CD44	-0.818791	8.38806e-07	5.60924e-05	-0.506156	0.000658854	0.00558632	1.23331e-08	4.16703e-07
CD46	0.0651245	0.635773	0.784928	0.19939	0.14606	0.276025	0.31356	0.409829
CD47	-0.396772	0.0207299	0.0721853	-0.361403	0.0617212	0.146675	0.00980243	0.0251875
CD48	-0.98412	2.65973e-05	0.000593519	-0.76719	0.000231059	0.00269416	1.22343e-07	2.6251e-06
CD53	-0.723117	0.000427725	0.00418643	-0.288953	0.165703	0.302194	0.000748059	0.00312577
CD55	-0.219059	0.417273	0.606993	-0.169737	0.602254	0.737347	0.598378	0.677496
CD63	-0.141355	0.239374	0.418924	-0.438043	0.034776	0.0960991	0.0481865	0.0914613
CD74	-1.45779	3.22859e-11	1.17129e-07	-1.20666	3.45148e-09	6.41952e-06	4.97451e-18	1.29416e-14
CD81	-0.217752	0.0467326	0.130677	-0.642216	2.38289e-05	0.00059682	1.63785e-05	0.000138818
CD82	-0.531613	0.000100594	0.00148963	-0.680646	7.16828e-05	0.0012414	1.42398e-07	2.96798e-06
CD84	-0.762544	0.000316956	0.00336294	-0.547264	0.000801554	0.00641075	4.1121e-06	4.42436e-05
CD8A	-0.6483	0.0361547	0.108742	-0.308665	0.141864	0.270919	0.0321738	0.0666597
CD9	0.147817	0.374501	0.563902	0.192297	0.350697	0.509975	0.397949	0.49312
CD93	-0.503815	0.000798354	0.00658292	-0.172488	0.322248	0.481853	0.00238369	0.00799955
CDAN1	0.0473415	0.640463	0.788325	0.0246774	0.721667	0.826654	0.818907	0.861313
CDC123	0.558722	2.17713e-05	0.000519471	0.587558	2.18723e-05	0.00056262	1.06977e-08	3.77803e-07
CDC16	0.245344	0.00799732	0.0362088	0.0918029	0.201177	0.346082	0.0119575	0.0296338
CDC23	-0.166281	0.0365388	0.109444	-0.0196683	0.753752	0.848974	0.126471	0.199078
CDC27	0.0600153	0.333784	0.523311	0.129344	0.145766	0.275674	0.195737	0.281667
CDC34	-0.0312964	0.785685	0.886339	0.0333234	0.784231	0.870502	0.914534	0.934088
CDC37	-0.170052	0.0134122	0.0528184	-0.0627347	0.451827	0.605415	0.0370025	0.0742537
CDC37L1	-0.0183228	0.86813	0.942747	0.132992	0.214132	0.362567	0.498676	0.587727
CDC40	0.0291895	0.763884	0.87148	0.0658904	0.469849	0.621729	0.726679	0.785483
CDC42	-0.0515903	0.538986	0.714653	-0.00167977	0.99018	0.994765	0.868817	0.900411
CDC42BPA	0.10609	0.55724	0.729478	-0.0914351	0.488617	0.639122	0.626492	0.70251
CDC42BPB	0.314566	0.0018019	0.0120101	0.0231162	0.793462	0.876949	0.0107949	0.0272224
CDC42BPG	0.0159274	0.916434	0.951577	-0.134347	0.327028	0.487469	0.66083	0.731241
CDC42EP1	-0.88699	2.51617e-05	0.000572338	-0.392229	0.000482536	0.00440531	2.33438e-07	4.57502e-06
CDC42EP4	-0.396932	0.00968092	0.0415987	-0.421195	0.00790053	0.0333267	0.000801436	0.00331725
CDC5L	0.25995	0.0188928	0.0673927	0.0692383	0.428294	0.583995	0.0470685	0.0897279
CDC73	0.301867	0.000675685	0.00581295	0.319079	0.0031277	0.0169376	2.97288e-05	0.000224909
CDCA8	1.0655	0.000111554	0.00160142	0.279433	0.0100462	0.0397979	1.64759e-05	0.000139485
CDCP1	-0.0538952	0.796584	0.893713	0.105904	0.398499	0.555655	0.681689	0.748225
CDH1	0.146979	0.486936	0.670372	-0.0656522	0.650801	0.774855	0.68107	0.747985
CDH11	-0.424633	0.017069	0.0626617	-0.57031	1.60535e-05	0.000466533	4.41444e-06	4.67555e-05
CDH13	0.0500215	0.83805	0.921885	-0.207254	0.309135	0.466644	0.608985	0.686073
CDH17	1.18506	0.087419	0.206034	0.682776	0.0440241	0.113965	0.0252467	0.0544374
CDH3	-0.297979	0.461489	0.646582	-0.0511903	0.747013	0.843756	0.711874	0.773286
CDH5	-0.441148	0.007949	0.0360681	-0.454135	0.0246096	0.0751312	0.0018661	0.00658203
CDH6	0.052995	0.799754	0.895849	-0.21538	0.0662413	0.154522	0.208617	0.296996
CDIPT	-0.129162	0.116949	0.253513	-0.575965	5.4394e-06	0.000245063	9.71236e-06	8.97451e-05
CDK1	0.927391	0.000591184	0.00531073	1.06242	1.43509e-06	0.000101781	1.85696e-08	5.9004e-07
CDK11A	0.003691	0.977474	0.986849	-0.145351	0.300528	0.457919	0.653612	0.72562
CDK11B	-0.0414672	0.594763	0.754317	0.182799	0.0637909	0.150233	0.162072	0.243303
CDK12	0.197391	0.0322669	0.0999625	0.163866	0.101358	0.212251	0.0219871	0.048703
CDK13	-0.0737114	0.365727	0.555504	-0.121716	0.273408	0.429223	0.330242	0.425525
CDK14	-0.196063	0.217517	0.391423	-0.132174	0.165189	0.301594	0.155445	0.235485
CDK16	0.296694	0.00743941	0.0345051	0.192209	0.0229981	0.0716186	0.00165503	0.00596721
CDK17	0.0583438	0.554328	0.727122	0.268485	0.0210348	0.0670401	0.0635663	0.114369
CDK18	-0.411061	0.0250714	0.0830767	-0.277666	0.0110447	0.0426615	0.00254527	0.00847519
CDK2	0.420114	0.000347246	0.0035853	0.273281	0.00724109	0.0312727	3.49343e-05	0.000255655
CDK4	0.244179	0.0972652	0.22265	-0.106924	0.492246	0.642746	0.193385	0.27882
CDK5	-0.0834667	0.476644	0.661052	-0.206249	0.0764367	0.172385	0.15711	0.237175
CDK5RAP1	0.121775	0.195671	0.364035	0.284003	0.0170574	0.0578408	0.0223705	0.0494204
CDK5RAP2	0.17624	0.081653	0.19613	0.0199494	0.817547	0.893726	0.247443	0.339886
CDK5RAP3	-0.0711119	0.385174	0.575539	-0.100008	0.29435	0.451487	0.360201	0.455174
CDK6	0.17961	0.287489	0.473958	-0.155113	0.138209	0.265739	0.167897	0.249788
CDK7	0.0312249	0.829953	0.916913	0.0170768	0.83887	0.908129	0.948315	0.959495
CDK9	-0.0867029	0.239926	0.419575	0.231727	0.00542665	0.0254111	0.00995224	0.0254935
CDKAL1	0.0327126	0.752804	0.864521	0.214592	0.0397175	0.106034	0.134844	0.209942
CDKN2A	0.526144	0.287163	0.473611	0.174827	0.295004	0.452308	0.293829	0.388961
CDKN2AIP	-0.00545561	0.950797	0.971148	-0.00597227	0.952495	0.972533	0.9954	0.996067
CDKN2AIPNL	0.0720686	0.555161	0.727792	0.365896	0.0107378	0.0417804	0.0364974	0.0736159
CDKN2C	-0.015097	0.941465	0.964885	-0.453288	0.00413086	0.0206787	0.0254717	0.0547961
CDR2	-0.181192	0.154881	0.309087	0.047316	0.702144	0.812481	0.350032	0.44542
CDR2L	0.504455	0.0043482	0.0232311	0.19893	0.0910291	0.1959	0.00349683	0.0109525
CDS1	-0.0834483	0.553222	0.726274	-0.0975425	0.505516	0.654814	0.636	0.71093
CDS2	0.0698686	0.564347	0.735094	-0.15531	0.0707921	0.162745	0.168598	0.250595
CDSN	-0.816647	0.0809702	0.195052	-0.391229	0.00476924	0.0230705	0.00342114	0.0107697
CDV3	0.0981968	0.326299	0.515691	0.487209	0.00426284	0.021131	0.0105404	0.0266796
CDYL	0.367534	1.81687e-05	0.000457118	0.196208	0.070541	0.16256	1.86701e-05	0.000155245
CEACAM5	-0.687374	0.30762	0.496004	0.22085	0.524246	0.672347	0.455533	0.547212
CEACAM6	-0.781128	0.0553834	0.14791	0.198775	0.387355	0.544774	0.103873	0.169585
CEACAM8	-2.25389	2.82405e-06	0.000130205	0.365971	0.049451	0.12451	2.34394e-06	2.87865e-05
CEBPD	-0.0796028	0.684243	0.820183	0.172878	0.155699	0.288933	0.345099	0.440412
CEBPZ	0.238562	0.0199719	0.0702682	0.581232	6.9756e-07	7.69742e-05	2.65942e-07	4.97292e-06
CELF1	0.148217	0.0740335	0.18256	0.37947	4.06058e-05	0.00083335	4.12295e-05	0.000295168
CELF2	-0.679099	0.00014222	0.00189225	-0.356389	0.00103902	0.00771062	2.47183e-06	2.99143e-05
CELSR1	0.440348	0.0173402	0.0633393	-0.0303734	0.765893	0.856693	0.0706727	0.124051
CEMIP	0.237266	0.505158	0.685862	0.235395	0.285877	0.442142	0.423863	0.517917
CENPB	0.147162	0.177205	0.340203	0.233517	0.0658168	0.153885	0.0635793	0.114369
CENPC	-0.169283	0.0543502	0.145848	-0.0733587	0.437686	0.591295	0.112722	0.181518
CENPE	0.932492	0.000306191	0.00327321	0.0208095	0.802732	0.883365	0.00228855	0.00777816
CENPF	1.41048	3.32012e-06	0.000143606	0.618254	0.000727883	0.00599146	5.03654e-08	1.30131e-06
CENPV	0.434906	0.117603	0.254574	0.462739	0.125048	0.247753	0.0767579	0.132643
CEP120	-0.29572	0.0013474	0.00965842	-0.261076	0.00534126	0.0251178	9.24204e-05	0.000564271
CEP131	0.0988568	0.506107	0.686563	-0.028885	0.814538	0.891333	0.777549	0.827178
CEP135	0.0606765	0.565875	0.736367	-0.183711	0.11882	0.237746	0.248746	0.341243
CEP170	0.037583	0.774788	0.879128	0.1554	0.29159	0.448686	0.561994	0.645303
CEP170B	0.275094	0.0398639	0.116755	0.0220106	0.789339	0.873867	0.140303	0.21672
CEP192	0.131704	0.176763	0.339585	-0.203033	0.0607903	0.14496	0.0594577	0.108312
CEP250	0.182756	0.156168	0.310398	-0.11954	0.145876	0.275812	0.108935	0.176294
CEP290	0.242554	0.0447152	0.126657	0.0474662	0.530242	0.676599	0.112429	0.181084
CEP350	0.218351	0.00604061	0.0296115	-0.0839947	0.327277	0.487554	0.0142859	0.0342999
CEP41	-0.0343613	0.834264	0.919849	-0.250034	0.111382	0.227668	0.313705	0.409946
CEP44	0.0426265	0.664289	0.804643	-0.0806205	0.464433	0.616062	0.671327	0.740006
CEP57	0.113413	0.169299	0.328717	-0.234786	0.0355094	0.0974275	0.0367558	0.0738975
CEP85	0.434091	0.00234351	0.0146356	0.177577	0.0501943	0.1258	0.00118195	0.00456813
CEP89	0.292372	0.00284018	0.0169082	-0.0549758	0.56504	0.706555	0.0119314	0.0295789
CEP97	0.213481	0.0225558	0.0768713	0.140353	0.169678	0.30697	0.0251282	0.0542588
CEPT1	-0.107654	0.195243	0.363443	-0.0793932	0.284291	0.440585	0.215988	0.305509
CERCAM	0.104634	0.601397	0.759178	0.114663	0.330084	0.489799	0.519487	0.606853
CERS2	0.100092	0.486868	0.670338	0.0236438	0.898606	0.942942	0.799174	0.845245
CERS6	0.00186931	0.989605	0.993552	-0.0120892	0.946309	0.969375	0.997938	0.997938
CES1	-0.355517	0.319715	0.508646	0.187408	0.614996	0.747179	0.516424	0.604316
CES2	-0.0477916	0.644854	0.79186	0.0558426	0.677346	0.794532	0.798584	0.844922
CETN2	-0.367248	0.00847554	0.0377684	-0.0151175	0.920359	0.95641	0.045661	0.0877382
CFAP20	0.0521664	0.624477	0.776262	-0.111128	0.263785	0.418515	0.461807	0.552261
CFAP36	-0.181319	0.101576	0.229438	0.0340713	0.803449	0.883917	0.286112	0.381364
CFAP54	-0.45004	0.109396	0.241362	-0.239925	0.0259922	0.0778847	0.0195138	0.044383
CFB	-0.137732	0.681431	0.817951	0.163039	0.430115	0.584772	0.652797	0.724931
CFD	-1.14085	6.22378e-06	0.000216279	-0.121934	0.430415	0.585002	3.70483e-05	0.000268062
CFDP1	0.135786	0.363021	0.552549	0.648563	0.0115065	0.0438565	0.0270597	0.057697
CFH	-0.317784	0.183197	0.348091	0.0606726	0.666152	0.78606	0.378734	0.474339
CFI	-0.536757	0.0248627	0.0825736	0.333711	0.0916329	0.196755	0.0161398	0.037798
CFL1	0.289073	0.000971952	0.00761125	0.444639	0.000510067	0.00457978	7.6928e-06	7.44849e-05
CFL2	-0.320183	0.0466094	0.13043	-0.0945489	0.718615	0.824275	0.147253	0.225454
CFLAR	-0.490116	0.000154813	0.00199477	-0.201336	0.105417	0.218644	0.000196216	0.00103544
CGGBP1	-0.12517	0.112047	0.24569	0.0180376	0.86662	0.924929	0.323543	0.419572
CGN	0.243375	0.223972	0.399152	0.322691	0.0790655	0.176541	0.0891393	0.149641
CGNL1	-0.757086	2.02961e-05	0.000492362	-0.813337	3.07936e-06	0.000168678	1.53097e-09	8.22427e-08
CHAMP1	0.270538	0.0203955	0.0713143	0.236926	0.018279	0.0604851	0.00331594	0.0104738
CHCHD3	0.188937	0.031941	0.0993009	-0.244781	0.0370324	0.10063	0.00915507	0.0238108
CHCHD4	0.152566	0.160039	0.315899	-0.384118	0.0175383	0.0589047	0.0192989	0.0440418
CHCHD6	-0.243787	0.067679	0.170764	-0.441949	0.00166496	0.0107798	0.00113707	0.00442676
CHD1	-0.0555337	0.508767	0.688506	0.165078	0.0870946	0.19012	0.182407	0.265814
CHD1L	0.614843	3.14271e-05	0.000664809	0.338067	0.0131138	0.0480618	6.47123e-06	6.44276e-05
CHD2	0.0358788	0.700523	0.831978	-0.0219756	0.744911	0.842492	0.861233	0.894183
CHD3	-0.102042	0.289566	0.476185	-0.104066	0.26734	0.422133	0.275481	0.370167
CHD4	0.148793	0.111875	0.245342	0.0975327	0.258389	0.411327	0.131345	0.205523
CHD6	0.0558667	0.642123	0.78972	0.191621	0.0554231	0.135263	0.154302	0.234086
CHD7	0.685588	7.63715e-05	0.00123623	0.262936	0.0142614	0.0509078	1.60435e-05	0.000136288
CHD8	0.054785	0.574789	0.73983	0.112777	0.228313	0.378035	0.397737	0.493011
CHDH	-0.127912	0.545725	0.720055	-0.61983	0.000450908	0.00421072	0.0022909	0.00777906
CHEK2	0.330732	0.111387	0.244597	0.447007	0.00991299	0.0394757	0.00862214	0.0227256
CHERP	-0.0279729	0.83272	0.918971	0.160571	0.0308752	0.0885372	0.119832	0.190564
CHI3L1	-0.692764	0.027016	0.0877168	0.320179	0.202791	0.347994	0.0340051	0.0697764
CHID1	0.193888	0.078297	0.190559	-0.348591	0.025218	0.0763006	0.0142705	0.0342851
CHKB	-0.0289986	0.77062	0.876171	0.251486	0.0571637	0.138261	0.181598	0.265204
CHL1	0.549561	0.13237	0.27726	-0.149473	0.330598	0.490159	0.180691	0.264138
CHM	-0.0665344	0.489541	0.672743	-0.0904618	0.365	0.523669	0.4864	0.576317
CHML	1.27787	4.01466e-07	3.44363e-05	0.649146	0.0132807	0.0484983	1.06899e-07	2.35462e-06
CHMP1A	0.308522	0.00337575	0.0192877	0.352022	0.0050199	0.0240236	0.000203105	0.00106802
CHMP1B	0.512707	6.3635e-05	0.00109042	0.731304	2.04975e-06	0.000130056	3.09917e-09	1.47398e-07
CHMP2A	0.075823	0.406242	0.596238	0.00355798	0.969206	0.982434	0.760724	0.814267
CHMP2B	-0.0139143	0.894919	0.951472	0.126006	0.33097	0.490559	0.656582	0.728225
CHMP3	0.0388051	0.661791	0.802997	0.139401	0.10699	0.220764	0.258284	0.351486
CHMP4A	-0.000345921	0.997976	0.998615	0.262922	0.0329402	0.0926056	0.145139	0.222995
CHMP4B	-0.0976362	0.282158	0.468244	0.0760738	0.505928	0.655013	0.420639	0.514958
CHMP4C	0.604401	0.0051336	0.0261885	0.159494	0.188204	0.3298	0.00767344	0.0207
CHMP5	0.160363	0.196224	0.364896	0.186466	0.0126414	0.0467924	0.0173621	0.0402206
CHMP6	-0.198069	0.0464711	0.130269	-0.328727	0.000199129	0.00242587	0.000116509	0.00068664
CHMP7	0.147393	0.14654	0.297395	0.0905233	0.288357	0.444967	0.175954	0.258685
CHN1	-0.0245253	0.876927	0.948146	0.0292428	0.81174	0.889701	0.953795	0.963342
CHORDC1	0.226807	0.0158543	0.0596304	0.641454	0.000506342	0.00455459	0.000102214	0.000615507
CHP1	0.221638	0.206347	0.377234	0.259041	0.039412	0.10544	0.0472655	0.0899646
CHPF	0.328755	0.0307419	0.0967569	-0.0573772	0.593042	0.731391	0.0912406	0.152483
CHPF2	0.0914106	0.442029	0.629335	0.00339409	0.971498	0.984296	0.792426	0.840251
CHRD	0.505629	0.105209	0.234873	-0.218285	0.344385	0.504259	0.156444	0.236663
CHRDL1	-1.90106	3.58579e-11	1.17129e-07	-0.955557	0.0151374	0.0531701	1.58725e-11	2.23622e-09
CHST12	-0.253317	0.0535945	0.144327	-0.287067	0.132092	0.257687	0.0421266	0.0824316
CHST14	-0.175479	0.101743	0.22951	-0.660777	0.00921159	0.037208	0.00747206	0.0202961
CHST3	-0.302051	0.264431	0.447371	0.0286419	0.874932	0.929178	0.570019	0.653513
CHST7	-0.522183	0.00208594	0.0134278	-0.683992	0.0107007	0.0417179	0.000261378	0.00132499
CHTF18	0.0403225	0.843254	0.925721	0.118593	0.419143	0.574605	0.721036	0.780966
CHTF8	0.170903	0.0643128	0.164662	0.117476	0.298065	0.455624	0.0949734	0.157768
CHTOP	0.211807	0.0206994	0.0721533	0.053299	0.642614	0.768955	0.0707633	0.124152
CHUK	0.379743	0.00034215	0.00354876	-0.084041	0.353582	0.512307	0.00121219	0.00465608
CIAO1	0.141759	0.0408222	0.118825	0.378342	1.50177e-05	0.000451105	9.3827e-06	8.70318e-05
CIAPIN1	0.215128	0.0493271	0.135711	0.339893	0.00159067	0.0104318	0.000820164	0.00338352
CIB1	0.176437	0.196845	0.365748	0.208168	0.161808	0.2973	0.141632	0.218415
CIC	0.0146329	0.910756	0.951472	-0.345697	0.00420438	0.0209503	0.0251389	0.0542588
CILP	-0.0988408	0.805798	0.899664	0.440006	0.0584021	0.14049	0.190892	0.27584
CILP2	-0.239995	0.551686	0.725482	-0.0565283	0.7695	0.859718	0.788249	0.836416
CIRBP	-0.489382	3.29394e-06	0.000143389	-0.0475608	0.787903	0.873309	3.59756e-05	0.000261893
CISD1	0.370691	0.0033027	0.0190142	0.143257	0.36749	0.526019	0.00936265	0.0242274
CISD2	0.231508	0.010072	0.0427997	0.113426	0.305589	0.462484	0.0208789	0.0467756
CISD3	0.106986	0.349429	0.538964	-0.0416517	0.765338	0.856238	0.620145	0.696648
CIT	-0.057425	0.870474	0.943931	-0.179358	0.619276	0.750584	0.872163	0.9025
CIZ1	0.107585	0.188865	0.355043	-0.178712	0.0580512	0.140007	0.0604453	0.109843
CKAP4	0.511296	0.000578527	0.00521909	0.135897	0.359873	0.51915	0.00197308	0.00688458
CKAP5	0.348078	0.000208079	0.00244698	0.0635934	0.387652	0.544774	0.000840924	0.00345148
CKB	0.553554	0.0477402	0.132637	0.929238	0.00492103	0.0236994	0.00219806	0.00751164
CKMT1A	1.27491	0.0237881	0.0798092	0.293808	0.235212	0.384998	0.0346112	0.0707479
CKMT2	-0.252097	0.374471	0.563897	0.224015	0.198787	0.343056	0.267817	0.361626
CKS1B	0.783631	8.22018e-05	0.00130033	1.05708	3.15804e-05	0.00070308	5.39164e-08	1.37404e-06
CLASP1	0.168003	0.0456017	0.128594	0.199833	0.0114323	0.0436973	0.00446216	0.0133276
CLASP2	0.0692103	0.317074	0.50587	-0.0561439	0.414624	0.570155	0.398212	0.493355
CLCC1	-0.114619	0.169478	0.328927	-0.55816	0.000159123	0.00208531	0.000310692	0.0015163
CLCN3	0.139396	0.13866	0.286232	0.000234124	0.998202	0.998727	0.412121	0.506553
CLCN7	-0.337294	0.0077151	0.0353324	-0.435149	3.17711e-05	0.000704259	3.97617e-06	4.30916e-05
CLDN18	-2.70643	7.29234e-07	5.05625e-05	-1.37183	0.00713222	0.0309605	1.04408e-07	2.3134e-06
CLDN3	0.440522	0.159255	0.314809	0.160921	0.579185	0.720104	0.312077	0.408391
CLDN4	-0.123028	0.558186	0.729956	-0.0106055	0.921359	0.956732	0.856276	0.890876
CLDN6	1.36744	0.119663	0.257775	1.0607	0.00259414	0.0148287	0.00281789	0.00917625
CLDND1	0.127474	0.13472	0.280678	0.0966881	0.299719	0.457235	0.169971	0.25202
CLEC11A	-0.190251	0.228668	0.405212	0.169533	0.306635	0.463974	0.256461	0.349451
CLEC14A	-0.547241	0.000378792	0.003814	-0.140502	0.23802	0.387738	0.000929905	0.00373714
CLEC16A	-0.173569	0.119098	0.256913	-0.174966	0.00847281	0.0349537	0.00797055	0.0213319
CLEC3B	-1.08139	1.04658e-05	0.000316605	0.384891	0.0568647	0.137756	9.12606e-06	8.52945e-05
CLGN	0.998384	0.0128821	0.0513579	0.296281	0.191275	0.333953	0.0172628	0.040044
CLIC1	0.185866	0.118261	0.255487	0.110423	0.335861	0.495878	0.167851	0.249788
CLIC2	-0.885266	0.000188762	0.00229781	-0.483007	0.000929502	0.00717045	2.9048e-06	3.38909e-05
CLIC3	-0.581734	0.0582097	0.153105	-0.297295	0.219775	0.369375	0.068556	0.12119
CLIC4	-0.16002	0.193084	0.360673	-0.0734795	0.554825	0.697928	0.346423	0.441498
CLIC5	-1.42649	6.44086e-05	0.00109938	-1.02559	0.00587326	0.0269392	5.97228e-06	6.05088e-05
CLIC6	-0.658252	0.138105	0.285465	-0.582956	0.08755	0.19095	0.0654769	0.116826
CLINT1	-0.284424	0.0215154	0.0741427	-0.226192	0.006466	0.0289771	0.00137452	0.00512407
CLIP1	0.167803	0.0485973	0.134248	0.122464	0.203676	0.348884	0.055582	0.102603
CLIP2	-0.522793	0.00190579	0.0125341	-0.264496	0.0128557	0.047424	0.000284614	0.00141953
CLMN	0.115503	0.643061	0.790517	-0.0160854	0.940879	0.96639	0.90905	0.930101
CLN5	-0.199879	0.133143	0.278348	-0.153026	0.398657	0.555726	0.208915	0.297307
CLNS1A	0.361512	9.20955e-05	0.00140662	0.173987	0.055101	0.134684	6.69399e-05	0.000434266
CLP1	0.000334608	0.997306	0.99819	0.268604	0.00112258	0.00815579	0.00872671	0.0229203
CLPB	0.0959906	0.353293	0.543315	-0.117865	0.260333	0.414075	0.311446	0.40778
CLPP	-0.165271	0.0642492	0.164582	-0.191541	0.0953388	0.202429	0.0373365	0.0747831
CLPTM1	0.117618	0.186717	0.352472	0.0133054	0.854212	0.918769	0.452288	0.544189
CLPTM1L	-0.600899	0.000204243	0.0024242	-0.81721	0.000139594	0.00190478	5.23835e-07	8.52173e-06
CLPX	0.291541	0.00206071	0.0133224	0.196551	0.0316971	0.0901874	0.000694742	0.00295088
CLSTN1	0.157916	0.256865	0.438733	0.500769	0.00257128	0.0147545	0.0054968	0.015878
CLTA	-0.0942674	0.323513	0.512683	0.357401	0.0159325	0.0551142	0.0323071	0.0668574
CLTB	-0.216391	0.209472	0.381456	0.152993	0.407063	0.563114	0.295195	0.390404
CLTC	0.113268	0.236402	0.415333	-0.0907358	0.13706	0.264464	0.143524	0.220876
CLTCL1	0.350258	0.0662383	0.168135	0.00732004	0.970427	0.983342	0.240695	0.332643
CLU	-0.476953	0.0929521	0.215908	-0.276538	0.22561	0.37482	0.102016	0.167197
CLUAP1	-0.193817	0.124492	0.265366	-0.102349	0.340544	0.500271	0.176394	0.259024
CLUH	0.265555	0.037259	0.111077	0.311244	0.0120693	0.0453582	0.00391543	0.011992
CLYBL	0.204789	0.298591	0.486148	0.0379974	0.79406	0.877372	0.57835	0.66063
CMAS	0.328162	0.0103704	0.0437478	0.0344547	0.781412	0.868565	0.047126	0.0898137
CMBL	0.549418	0.091077	0.212743	0.220221	0.590154	0.72884	0.210882	0.299478
CMIP	0.394859	0.0128975	0.0514005	0.312218	0.0328169	0.0924409	0.00371092	0.0114834
CMPK1	0.113892	0.298019	0.485444	-0.0101861	0.945204	0.968742	0.638574	0.71338
CMPK2	-0.399364	0.0751485	0.184682	-0.370598	0.040772	0.107977	0.0207983	0.0466368
CMTM4	0.634834	0.00052387	0.0048718	0.00523005	0.979165	0.989169	0.00439876	0.0131751
CMTR1	0.0206229	0.828854	0.916297	0.0443529	0.701503	0.812218	0.896726	0.921406
CMTR2	-0.110853	0.419786	0.609255	-0.100637	0.327663	0.487842	0.410414	0.50512
CNDP2	-0.0696226	0.60786	0.763848	0.573273	0.0135885	0.0492212	0.0478772	0.0909899
CNIH4	0.16933	0.305953	0.494374	-0.123964	0.115693	0.233657	0.153661	0.233447
CNKSR1	0.283065	0.0799464	0.193273	-0.0218276	0.864789	0.924294	0.253847	0.346333
CNN1	-0.472461	0.0913004	0.213094	-0.508454	0.147622	0.278078	0.0715233	0.125251
CNN2	-0.0481983	0.664696	0.804993	-0.00868308	0.950383	0.971661	0.921873	0.939744
CNN3	-0.432493	0.000764058	0.00638148	-0.156706	0.36302	0.521811	0.00254906	0.0084821
CNNM3	-0.104052	0.355492	0.545461	-0.0791829	0.606712	0.74078	0.546527	0.630939
CNNM4	0.0425913	0.747186	0.861036	0.067084	0.632285	0.761261	0.826692	0.86686
CNOT1	0.286015	0.00280943	0.016793	0.117977	0.0381114	0.102791	0.00108592	0.00425423
CNOT10	0.149585	0.0372703	0.111079	0.0843821	0.233413	0.383497	0.0499736	0.0942067
CNOT11	0.301838	0.0193903	0.0686986	0.14439	0.0384685	0.10348	0.00611717	0.0173809
CNOT2	0.088677	0.444859	0.63162	0.0638221	0.430583	0.585125	0.508104	0.596168
CNOT3	0.334417	0.0139979	0.0545453	0.23966	0.000767118	0.00623355	0.0001336	0.000758045
CNOT4	-0.0891346	0.35844	0.547874	0.0782535	0.452699	0.606307	0.457349	0.548775
CNOT6L	-0.234467	0.00130179	0.00941517	0.0334058	0.66429	0.784414	0.00696402	0.0191954
CNOT7	0.271202	0.016498	0.061202	0.164524	0.0197778	0.0641347	0.00294568	0.00954662
CNOT8	-0.245921	0.0264682	0.0863956	0.0246303	0.846642	0.913725	0.107525	0.17439
CNP	0.391872	0.00923276	0.0402515	0.223208	0.107589	0.221821	0.00786177	0.0210861
CNPY2	0.4041	0.000512664	0.00479832	0.332341	0.0259513	0.0778232	0.000162677	0.000891858
CNPY3	-0.142189	0.108844	0.2404	0.277836	0.0550839	0.134684	0.0366732	0.073831
CNST	0.139645	0.145585	0.296138	0.049748	0.579751	0.720572	0.29306	0.388406
CNTRL	-0.259208	0.0274688	0.0888344	-0.565765	0.00629809	0.0283917	0.00167157	0.00602104
CNTROB	-0.197108	0.128341	0.270844	-0.160345	0.146941	0.277156	0.0937417	0.156243
COA1	0.0337872	0.751147	0.863496	-0.311427	0.048276	0.122259	0.156544	0.236766
COA7	0.225559	0.0641917	0.164518	0.174646	0.335979	0.495957	0.104311	0.170026
COASY	0.156688	0.121127	0.260048	-0.116669	0.284679	0.440826	0.150595	0.229441
COBL	-0.586208	0.0704762	0.175987	-0.428529	0.00165367	0.0107249	0.00117211	0.00453481
COBLL1	-0.133646	0.264361	0.447316	-0.303479	0.0149522	0.0527308	0.0258248	0.0554119
COG1	-0.00293445	0.97748	0.986849	-0.096	0.348989	0.508679	0.708012	0.769762
COG2	0.359082	0.00245017	0.015172	-0.0225548	0.832483	0.903954	0.0146757	0.0350219
COG3	0.0840569	0.389253	0.579546	-0.00165384	0.988532	0.994173	0.752285	0.806853
COG4	0.133882	0.256393	0.43826	0.0110296	0.911969	0.950153	0.573612	0.656423
COG5	0.0835528	0.321026	0.509974	-0.0595899	0.514278	0.663455	0.462472	0.552879
COG6	0.190114	0.0720256	0.178795	-0.0180101	0.859861	0.922059	0.234209	0.32547
COG7	0.0730181	0.497699	0.679384	-0.0436939	0.626948	0.757098	0.675439	0.743551
COG8	0.0989168	0.517318	0.695815	-0.0793963	0.428836	0.584311	0.555893	0.639479
COIL	0.118275	0.176331	0.338909	0.199827	0.0352848	0.0970235	0.0378265	0.0756429
COL10A1	0.0785944	0.812867	0.904575	-1.01341	0.0206756	0.0662281	0.0854778	0.144731
COL11A1	1.20073	0.072861	0.180347	0.635567	0.107564	0.221821	0.0458389	0.0880347
COL12A1	0.643226	0.0814863	0.195924	0.420422	0.167572	0.304291	0.072284	0.126345
COL14A1	-0.77722	0.00579466	0.0287948	-0.964963	0.00197333	0.0121955	0.000141549	0.000795296
COL15A1	0.14161	0.588072	0.750314	-0.25495	0.143959	0.273547	0.29369	0.388939
COL16A1	-0.250284	0.18132	0.345687	-0.895712	0.0132653	0.0484654	0.0169092	0.039346
COL17A1	-1.67208	0.00458189	0.0241371	-0.0704531	0.789396	0.873867	0.0239517	0.0522641
COL18A1	0.145269	0.459925	0.645227	0.0233583	0.872404	0.928111	0.767651	0.820035
COL1A1	0.0842624	0.80214	0.897057	-0.461651	0.162964	0.298702	0.396695	0.491965
COL1A2	0.0673839	0.800851	0.896355	-0.416925	0.167728	0.304429	0.403982	0.49893
COL21A1	-1.65903	6.70341e-06	0.000226368	-0.838074	0.000976693	0.00738485	1.29924e-07	2.75608e-06
COL26A1	-0.735132	0.0546373	0.146417	-0.584026	0.062457	0.148007	0.0227965	0.0502364
COL2A1	1.23635	0.0845331	0.201032	0.182058	0.780109	0.867844	0.245245	0.337505
COL3A1	0.237849	0.398062	0.588438	-0.221145	0.435049	0.588882	0.476831	0.566959
COL4A1	0.250029	0.124153	0.264865	-0.260056	0.136007	0.263136	0.0858008	0.145245
COL4A2	0.228251	0.170484	0.33045	-0.516113	0.00458647	0.0223569	0.00637558	0.0179376
COL4A3	-1.70432	6.76885e-09	2.35241e-06	-0.92443	0.00106308	0.0078404	1.91823e-10	1.62767e-08
COL4A3BP	-0.382461	0.000192759	0.00232626	-0.316515	0.00107713	0.00791627	3.40247e-06	3.83268e-05
COL4A4	-1.06095	1.2642e-05	0.000363567	-0.801732	0.00161659	0.0105745	3.82293e-07	6.56226e-06
COL5A1	0.145397	0.556191	0.728531	0.234375	0.223917	0.37321	0.383975	0.479374
COL5A2	0.357547	0.14662	0.297498	-0.249535	0.386913	0.544774	0.219511	0.309554
COL5A3	-0.1411	0.528218	0.705487	-0.769244	0.00229083	0.0136565	0.00933812	0.0242026
COL6A1	-0.341359	0.0447669	0.126768	-0.681069	0.000333876	0.00348238	0.000181019	0.000969632
COL6A2	-0.341385	0.0665659	0.16873	-0.506921	0.00120706	0.00861217	0.000837972	0.00344177
COL6A3	-0.0308406	0.877761	0.948534	-0.56186	0.000796779	0.00638597	0.00578061	0.0165442
COL6A5	-1.15394	4.91443e-05	0.000905559	-0.426876	0.0321021	0.0909999	2.26542e-05	0.000180227
COL6A6	-1.52099	9.14809e-06	0.00028611	-0.922656	0.00172299	0.0110428	2.98937e-07	5.39171e-06
COL7A1	0.738919	0.0541189	0.145431	0.253814	0.179296	0.31846	0.054681	0.101442
COL8A1	-0.496403	0.0122551	0.0496086	-0.538557	0.111744	0.228102	0.0103986	0.0264014
COLEC12	-1.28231	1.22484e-08	3.66172e-06	-1.16736	1.90668e-06	0.000124081	7.5638e-13	1.94755e-10
COMMD1	-0.137484	0.142436	0.291834	0.117042	0.225116	0.37457	0.142367	0.219367
COMMD10	-0.332858	0.00230383	0.0144689	-0.142239	0.0754525	0.170372	0.00167875	0.00604399
COMMD2	0.068361	0.537199	0.713166	-0.240119	0.00258529	0.0148003	0.0105262	0.026673
COMMD3	0.163055	0.0860495	0.203715	-0.0959375	0.230196	0.379704	0.0974894	0.161301
COMMD4	0.103982	0.286793	0.473385	-0.200628	0.0125791	0.0466296	0.0238992	0.0522105
COMMD5	0.135467	0.180499	0.344645	-0.264082	0.00235229	0.0138732	0.00372123	0.011501
COMMD6	0.0166326	0.884141	0.951472	0.223103	0.0500955	0.125635	0.182346	0.265814
COMMD7	0.104786	0.286539	0.473081	-0.250681	0.0152918	0.0535318	0.0281757	0.0597353
COMMD8	0.0512254	0.651095	0.795153	-0.327017	0.000197588	0.00241096	0.00128114	0.0048708
COMMD9	0.0429641	0.60394	0.76097	-0.198723	0.0156227	0.0543646	0.0534342	0.0994747
COMP	-0.458958	0.320127	0.509143	-0.0218901	0.934704	0.963818	0.660256	0.730915
COMT	-0.109246	0.439917	0.627679	-0.154359	0.278617	0.434176	0.37985	0.475258
COPA	0.349193	0.000143752	0.00190048	0.0876205	0.325157	0.485345	0.000512799	0.00230667
COPB1	0.213579	0.0229482	0.0776876	0.11454	0.224552	0.37404	0.0323003	0.0668574
COPB2	0.300604	0.00483693	0.0250613	0.170409	0.0522658	0.129079	0.00234677	0.00790051
COPE	-0.050308	0.544714	0.719298	0.0729011	0.338974	0.498927	0.496568	0.586225
COPG1	0.161177	0.109583	0.241671	0.107392	0.261769	0.416185	0.130558	0.204506
COPG2	0.120179	0.293519	0.480565	-0.0524341	0.648919	0.773825	0.506319	0.594728
COPRS	-0.0951042	0.348628	0.538178	0.256615	0.00846408	0.0349488	0.0201413	0.0455278
COPS2	0.188816	0.0129569	0.0515564	-0.0490591	0.493169	0.643529	0.0386787	0.0770298
COPS3	0.0880355	0.358688	0.548129	-0.0778018	0.307482	0.46507	0.35344	0.448832
COPS4	0.00231231	0.977788	0.987062	-0.109622	0.0460342	0.117737	0.184585	0.268295
COPS5	0.360495	0.00280525	0.0167779	0.0516719	0.427742	0.583557	0.00927002	0.0240763
COPS6	0.148669	0.145704	0.296319	-0.00532616	0.925004	0.958229	0.404887	0.499883
COPS7A	0.169629	0.0549074	0.147025	-0.267673	0.0126882	0.0469426	0.00576093	0.0164943
COPS7B	0.201034	0.0339374	0.103846	-0.0659351	0.524395	0.672402	0.0894946	0.150102
COPS8	0.114583	0.08037	0.194043	-0.0412854	0.524481	0.672402	0.175627	0.258354
COPZ1	0.388332	0.0001698	0.00212946	0.134347	0.0939099	0.200345	0.000192089	0.00101797
COPZ2	-0.442371	0.0256108	0.0844102	-0.217622	0.118671	0.237592	0.0206552	0.0464137
COQ3	0.348396	0.0110314	0.0457388	-0.0975071	0.514072	0.663414	0.0350033	0.071335
COQ5	0.203651	0.0613611	0.159032	-0.193433	0.079796	0.177703	0.0309414	0.0645362
COQ6	0.0616628	0.51956	0.697556	-0.0641142	0.601448	0.736845	0.675971	0.743917
COQ7	-0.14443	0.142511	0.2919	-0.383235	0.0140815	0.0504139	0.0144713	0.0346227
COQ9	0.271197	0.0229416	0.0776783	-0.238763	0.10198	0.213141	0.0165123	0.038531
CORO1A	-0.709194	0.00017137	0.00213992	-0.636773	0.00184244	0.0115459	5.04183e-06	5.2288e-05
CORO1B	0.165913	0.0354928	0.107227	-0.0127084	0.889527	0.937279	0.140668	0.217135
CORO1C	-0.216652	0.0594203	0.155524	-0.341073	0.00834408	0.0345658	0.00426857	0.0128626
CORO2A	0.0392385	0.855522	0.934848	0.0223296	0.900663	0.94354	0.971391	0.976886
CORO2B	-0.600772	0.000781956	0.00648303	-0.237757	0.083003	0.182866	0.000690754	0.00293728
CORO7	-0.42071	0.000747186	0.00627927	-0.40245	0.00014403	0.00194441	1.8343e-06	2.35339e-05
COTL1	-0.504315	0.0066563	0.0317568	-0.60114	0.0010909	0.00798666	9.31847e-05	0.00056799
COX11	-0.174228	0.0887398	0.208482	-0.124148	0.338575	0.498533	0.135355	0.210649
COX15	0.360844	0.00035968	0.00366146	0.0612124	0.767681	0.858314	0.00253883	0.00845936
COX18	0.00955683	0.906566	0.951472	-0.236457	0.0753498	0.170266	0.251632	0.343961
COX4I1	0.213691	0.0451925	0.12776	-0.0134171	0.907775	0.94812	0.17204	0.254583
COX5A	0.549343	9.68258e-07	6.15116e-05	0.182802	0.154682	0.287466	2.50331e-06	3.02463e-05
COX5B	0.28898	0.0043282	0.0231548	0.347921	0.0571157	0.138188	0.00230034	0.00779694
COX6B1	0.265935	0.0146203	0.0562591	0.397689	0.0584934	0.140567	0.00689643	0.0190654
COX6C	0.325159	0.0275629	0.0890679	-0.0272064	0.855318	0.919059	0.111924	0.180456
COX7A1	-0.344894	0.0389352	0.114842	-0.331565	0.00522531	0.0246808	0.00193278	0.00676292
COX7A2	0.573885	5.18656e-05	0.000941407	-0.101574	0.497377	0.647466	0.000298346	0.00146949
COX7A2L	0.306701	0.00557033	0.0279258	0.101325	0.559556	0.702119	0.0211043	0.0471815
COX7C	-0.0481341	0.705374	0.833912	-0.0308494	0.837942	0.90781	0.901863	0.925156
CP	0.0819753	0.869896	0.943818	0.617951	0.00738352	0.0317437	0.0388449	0.0773068
CPA3	-1.56377	1.28708e-06	7.65058e-05	-0.667161	0.114434	0.23179	2.46421e-06	2.98706e-05
CPA6	-1.06716	0.0651076	0.166153	-0.652379	0.00655476	0.0292372	0.00373815	0.0115289
CPB2	-1.85126	0.00232214	0.0145431	0.261269	0.414608	0.570155	0.00764995	0.0206515
CPD	0.147088	0.402574	0.592437	0.504757	0.0135664	0.0492113	0.033916	0.069651
CPE	1.27285	0.00120686	0.0089086	1.23202	0.00150694	0.0100208	2.58567e-05	0.000199489
CPEB4	-0.26915	0.0384176	0.113764	0.0947819	0.314652	0.47347	0.0654637	0.116826
CPM	-0.606634	0.0220279	0.0755535	-0.0335471	0.865745	0.924608	0.0945825	0.157293
CPN1	1.22717	0.00380862	0.0210281	-0.172957	0.184949	0.325939	0.00581706	0.0166294
CPN2	-0.275769	0.399542	0.589769	-0.217441	0.348293	0.50793	0.413598	0.508038
CPNE1	0.269005	0.0744379	0.183335	0.683405	0.00504376	0.0240923	0.00333674	0.0105351
CPNE2	-0.417603	0.0101238	0.0429388	-0.336187	0.0175014	0.0588067	0.00170772	0.00612467
CPNE3	0.120637	0.348578	0.538142	0.0127152	0.905838	0.947007	0.679755	0.74676
CPNE8	0.0609204	0.74445	0.859101	0.119028	0.264905	0.419682	0.517376	0.60524
CPOX	0.104927	0.37043	0.559887	0.104139	0.472715	0.624979	0.480208	0.570247
CPPED1	-0.239015	0.136807	0.283504	0.805597	0.000398223	0.00386644	0.000589344	0.00257197
CPS1	3.74511	0.000179142	0.00221087	1.482	0.0434423	0.113045	9.93311e-05	0.000602034
CPSF1	0.303723	0.0315555	0.0984388	0.0280756	0.691517	0.805078	0.105285	0.171185
CPSF2	0.277525	0.000191967	0.00232291	-0.0296869	0.706404	0.815303	0.00134328	0.00504034
CPSF3	0.290986	0.00276091	0.0165614	0.0786768	0.319771	0.479279	0.00709143	0.0194567
CPSF4	0.0752672	0.506551	0.686647	0.124382	0.138916	0.266626	0.257125	0.350101
CPSF6	-0.0379773	0.796509	0.893713	0.370178	0.000218839	0.00260082	0.00168288	0.00605011
CPSF7	0.218999	0.0094926	0.0410237	0.345224	0.000341273	0.00352571	4.41879e-05	0.000310104
CPT1A	0.311744	0.04644	0.13024	0.326818	0.0815632	0.18074	0.0249084	0.0538949
CPT2	-0.0746282	0.535567	0.711883	-0.570285	0.00177744	0.0113129	0.00757457	0.0204777
CPTP	0.145893	0.159178	0.314749	-0.0944754	0.376818	0.53448	0.228752	0.319747
CPVL	-0.996331	1.40749e-05	0.000388235	-0.725184	0.00399969	0.0203024	9.96013e-07	1.43299e-05
CPXM2	-0.159161	0.612562	0.767316	-0.0307225	0.834309	0.905291	0.854122	0.88913
CPZ	-0.135211	0.519762	0.697672	-0.0444467	0.836393	0.906648	0.796869	0.843577
CR1	-0.503237	0.042548	0.122256	0.0174749	0.918523	0.954892	0.165787	0.247488
CRABP2	-1.34333	0.0178754	0.06481	-0.554508	0.303299	0.460575	0.0337081	0.0693403
CRADD	0.215776	0.0512512	0.139607	0.0888048	0.443939	0.597622	0.108827	0.176156
CRAT	-0.273034	0.0193907	0.0686986	-0.685591	0.000207699	0.00251019	5.40575e-05	0.000365623
CRBN	-0.281072	0.00351135	0.0197923	-0.117648	0.225584	0.37482	0.00644838	0.0181083
CREB1	-0.0183341	0.787816	0.887729	0.23867	0.00469691	0.0227904	0.0244196	0.0529753
CREBBP	-0.126533	0.324033	0.513315	-0.213202	0.047873	0.121461	0.0801389	0.137059
CRELD1	0.0717461	0.566399	0.736378	-0.277623	0.112192	0.228649	0.238677	0.330711
CRIP1	0.186159	0.497632	0.679384	0.492824	0.0937819	0.20024	0.189694	0.274345
CRIP2	0.0956366	0.677431	0.814833	0.126999	0.556592	0.698976	0.744819	0.80057
CRK	0.0105281	0.913911	0.951472	0.0855613	0.512761	0.662059	0.823815	0.865022
CRKL	0.0214024	0.849099	0.929628	0.341205	0.0204137	0.0656932	0.0876219	0.147631
CRLF1	0.868634	0.161401	0.317872	0.348456	0.265583	0.420267	0.177878	0.260844
CRLF3	-0.103578	0.325992	0.515472	-0.0956353	0.406047	0.56273	0.400039	0.494879
CRMP1	0.298585	0.339096	0.52899	0.532986	0.0412638	0.108978	0.0737293	0.12831
CRNKL1	0.131273	0.153164	0.306792	0.162244	0.081788	0.181123	0.0673937	0.119617
CROCC	-0.203424	0.0762527	0.186832	-0.422757	0.00499082	0.0239446	0.00337707	0.0106444
CROCC2	-0.596384	0.127288	0.269474	0.0646448	0.797777	0.880074	0.33381	0.429011
CROT	-0.636404	8.422e-05	0.00132005	-0.407411	0.0247941	0.0754827	2.93997e-05	0.000223324
CRP	0.359104	0.267564	0.450908	-0.00498968	0.980449	0.98994	0.613371	0.690493
CRTAC1	-0.931789	0.0195123	0.0690693	-0.18749	0.284916	0.441015	0.0344251	0.0704252
CRTAP	-0.417479	0.0003481	0.0035853	0.0817341	0.531819	0.677475	0.00177619	0.00631327
CRTC1	-0.171523	0.2655	0.448613	-0.330277	0.00841305	0.0348136	0.0158682	0.0373543
CRTC2	0.121167	0.228111	0.40449	-0.134769	0.171135	0.308699	0.165646	0.24744
CRTC3	0.082507	0.443035	0.63007	-0.0867395	0.386988	0.544774	0.473795	0.563797
CRYAB	-0.399696	0.0662398	0.168135	-0.272401	0.181416	0.321382	0.0651491	0.11642
CRYBG3	0.0360503	0.717373	0.840885	-0.0698684	0.474068	0.626055	0.706885	0.769087
CRYL1	-0.285753	0.0387288	0.114452	-0.54773	1.22084e-06	9.52414e-05	8.44786e-07	1.25658e-05
CRYM	-1.53197	0.00118024	0.00875664	-1.27755	0.000451267	0.00421072	8.22634e-06	7.84496e-05
CRYZ	-0.17343	0.402496	0.592408	-0.413383	0.0781098	0.175075	0.140208	0.216622
CRYZL1	-0.157167	0.148594	0.300404	0.106983	0.321933	0.481666	0.19326	0.278748
CS	0.277882	0.00802986	0.0363157	-0.0652805	0.673477	0.791824	0.0336367	0.0692297
CSDE1	0.0916009	0.252793	0.434065	0.436142	5.84097e-06	0.000258565	2.13005e-05	0.00017213
CSE1L	0.569629	1.63613e-05	0.000428069	0.357012	0.00402161	0.0203865	1.15389e-06	1.61653e-05
CSF1R	-0.646579	0.00101313	0.00784909	-0.334494	0.00127475	0.00893924	1.88038e-05	0.000156009
CSF2RA	-0.951576	1.10785e-05	0.000331916	-0.230518	0.155906	0.289176	2.46455e-05	0.000193104
CSGALNACT2	-0.266851	0.0126996	0.050891	0.0235617	0.788587	0.873607	0.0561195	0.103366
CSK	-0.0926645	0.437634	0.6256	-0.277946	0.0140158	0.0502415	0.037379	0.0748483
CSNK1A1	-0.107295	0.174319	0.335963	0.101189	0.155502	0.288638	0.124908	0.197311
CSNK1D	-0.00147013	0.987267	0.992196	0.138367	0.0829018	0.182796	0.2867	0.381806
CSNK1G1	0.202344	0.0110935	0.0459119	0.218607	0.0395073	0.105621	0.0038273	0.0117607
CSNK1G3	-0.0983921	0.237148	0.416248	-0.047585	0.529249	0.676011	0.38599	0.481087
CSNK2A1	0.282012	0.00221989	0.0140421	0.149327	0.0271308	0.080379	0.000645481	0.00276682
CSNK2A2	0.0658448	0.436807	0.624938	-0.000370222	0.995409	0.997606	0.796932	0.843577
CSNK2B	0.106439	0.353097	0.543178	0.252165	0.00238067	0.0139864	0.00679326	0.0188319
CSPG4	0.196611	0.358834	0.548271	0.0219765	0.866107	0.924704	0.673989	0.742393
CSRP1	-0.0890508	0.407817	0.597815	-0.317823	0.0795445	0.177332	0.143655	0.221032
CSRP2	0.535409	0.0155272	0.0587259	-0.172261	0.388439	0.545679	0.0368564	0.0740539
CST3	-0.354995	0.010274	0.0434403	0.371968	0.104415	0.217217	0.00840778	0.0222944
CSTA	-1.07558	3.62326e-06	0.000152816	-0.359385	0.138278	0.265804	7.76908e-06	7.47574e-05
CSTB	0.360037	0.012681	0.0508322	0.999808	0.000185676	0.00229876	3.28676e-05	0.000243233
CSTF1	-0.007898	0.935623	0.961446	0.257714	0.00237064	0.0139448	0.0157727	0.0371999
CSTF2	0.135294	0.281769	0.467804	0.323003	0.00121425	0.00862502	0.0030725	0.00984229
CSTF2T	0.159475	0.0669115	0.16931	0.179504	0.0316105	0.090042	0.0151413	0.0359835
CSTF3	0.511688	1.72467e-08	4.49499e-06	0.16277	0.0911693	0.196036	3.34454e-08	9.28391e-07
CTBP1	-0.00878403	0.927905	0.957804	0.340799	0.00688782	0.0302702	0.0386851	0.0770298
CTBP2	0.641489	8.31637e-09	2.77153e-06	0.797107	1.31634e-08	1.10176e-05	4.13266e-15	3.08586e-12
CTCF	0.278482	8.26839e-05	0.00130248	0.220552	0.0352214	0.0969193	4.00334e-05	0.000287986
CTDP1	0.133179	0.20736	0.378675	-0.0103345	0.897074	0.941983	0.498882	0.587823
CTDSP1	0.0800248	0.306161	0.494505	0.0723827	0.4632	0.615713	0.41881	0.513422
CTDSPL2	0.132367	0.145838	0.296474	-0.033031	0.770729	0.860838	0.358075	0.453386
CTH	0.0829148	0.616072	0.769957	0.0931003	0.649762	0.774103	0.766791	0.819235
CTHRC1	0.566467	0.0765622	0.187364	0.884007	0.00550896	0.0257017	0.00369943	0.0114668
CTIF	-0.127955	0.324605	0.513968	-0.181656	0.088997	0.19311	0.131279	0.205463
CTNNA1	0.0244425	0.81895	0.908659	-0.0412818	0.703666	0.813624	0.893896	0.918751
CTNNAL1	-0.233012	0.112425	0.246361	-0.460012	0.00659471	0.029381	0.00608474	0.0173085
CTNNB1	-0.0464595	0.687145	0.82272	-0.204138	0.0889801	0.19311	0.232007	0.322908
CTNNBL1	-0.140045	0.153981	0.307947	0.00060661	0.994308	0.996796	0.440426	0.53344
CTNND1	0.114118	0.297339	0.484732	-0.0316271	0.714055	0.821644	0.541339	0.626112
CTPS1	0.412144	0.00201931	0.013111	0.477548	0.00046612	0.00428627	1.4002e-05	0.000121566
CTPS2	0.147995	0.292837	0.479773	0.104239	0.443398	0.597152	0.394909	0.49032
CTR9	0.0310356	0.685359	0.821234	0.184222	0.0216081	0.0685802	0.0771935	0.133149
CTSA	-0.0412948	0.732696	0.851176	0.187871	0.360802	0.519458	0.616073	0.6927
CTSB	-0.0832908	0.638636	0.787032	0.725369	0.00239261	0.014034	0.0114353	0.0285337
CTSC	-0.360176	0.0125818	0.0505583	0.245549	0.139437	0.267155	0.0128869	0.0315704
CTSD	-0.283631	0.0648404	0.165668	0.577665	0.016853	0.0572341	0.00854431	0.0225603
CTSE	-1.53128	0.00755478	0.0348257	-0.98618	0.0174154	0.0586564	0.00130727	0.00494442
CTSF	-0.340348	0.0341883	0.104309	-0.584564	0.0419603	0.110125	0.0108264	0.0272742
CTSG	-1.11962	0.0147706	0.056655	0.47576	0.0504911	0.126336	0.00611623	0.0173809
CTSH	-1.63919	3.20184e-08	6.9245e-06	-0.788222	0.00150327	0.0100139	1.19162e-09	6.92592e-08
CTSS	-0.746051	7.34724e-05	0.00120289	-0.310705	0.163273	0.299056	0.000147922	0.000825513
CTSZ	-0.38858	0.00142689	0.0100649	0.348776	0.161257	0.296429	0.00215761	0.00740048
CTTN	0.400038	0.00043888	0.00426278	0.297603	0.0192495	0.0628767	0.000107137	0.000641017
CTTNBP2NL	-0.0843889	0.371512	0.560729	-0.133664	0.133062	0.259114	0.198089	0.284393
CTU1	0.115279	0.454297	0.640103	0.307696	0.0207994	0.0665682	0.0534992	0.0995461
CTU2	0.101109	0.412388	0.602723	0.267736	0.00814845	0.0339814	0.0224998	0.0496471
CUEDC1	-0.100774	0.453521	0.639562	-0.190514	0.0684726	0.158417	0.138873	0.214992
CUL1	-0.0375212	0.667176	0.807037	0.196093	0.0300198	0.0866127	0.0983519	0.162477
CUL2	0.398257	8.50158e-07	5.64799e-05	0.124255	0.0660203	0.154149	9.93215e-07	1.43299e-05
CUL3	0.0916975	0.201771	0.372047	-0.120894	0.168677	0.305715	0.149083	0.227602
CUL4A	0.322164	0.00025014	0.00280789	0.284086	0.00437535	0.021551	1.6116e-05	0.000136748
CUL4B	0.0353717	0.662681	0.803558	-0.00110152	0.989594	0.994689	0.932476	0.947964
CUL5	0.207252	0.0162381	0.0606251	0.0189199	0.803465	0.883917	0.0696593	0.122705
CUL7	0.359898	0.0108611	0.0452171	-0.0392952	0.674878	0.792371	0.0433623	0.0843852
CUL9	-0.0907843	0.343242	0.53262	-0.178862	0.0418753	0.110096	0.0753506	0.130544
CUTA	-0.0178684	0.886596	0.951472	0.234154	0.0658266	0.153885	0.224173	0.314997
CUTC	0.227579	0.0677568	0.170939	0.205422	0.195265	0.338799	0.0704555	0.123757
CUX1	-0.198971	0.05778	0.15223	-0.0213254	0.87211	0.928111	0.200955	0.287789
CWC15	0.0706154	0.419986	0.609328	0.496958	0.0018159	0.0114267	0.00623751	0.0176757
CWC22	0.158248	0.0411227	0.11946	0.193561	0.0350332	0.096577	0.0108664	0.0273565
CWC25	-0.0525808	0.493597	0.675795	0.0692126	0.408574	0.564605	0.52457	0.610885
CWC27	0.0225138	0.785495	0.88627	0.399205	0.000754416	0.00614134	0.00499613	0.01469
CWF19L1	0.267587	0.00989749	0.0422347	0.184588	0.0823987	0.182061	0.00661538	0.0184386
CWF19L2	-0.0230612	0.783937	0.885369	0.15207	0.128857	0.253453	0.332592	0.427722
CXADR	-0.00819486	0.969128	0.98139	0.0441069	0.844335	0.912011	0.982384	0.985949
CXCL12	-0.629677	0.00400882	0.0218668	-1.05238	0.0208337	0.0666224	0.000867795	0.00352548
CXCL13	-0.261252	0.620711	0.773378	-0.748719	0.158308	0.292066	0.326245	0.421757
CXCL16	-0.377703	0.00524283	0.0266055	0.0776261	0.615093	0.747179	0.0217253	0.0482662
CXCL17	-1.45688	9.00636e-05	0.00138495	-0.656412	0.112486	0.228984	0.000126635	0.000729193
CXorf38	-0.295216	0.00807631	0.0364852	-0.0455293	0.561652	0.703474	0.0290113	0.0612808
CXXC1	0.130905	0.132397	0.277273	-0.116333	0.154606	0.287465	0.100071	0.164552
CYB561	0.141706	0.273295	0.457871	-0.19078	0.201939	0.347001	0.21507	0.304442
CYB5A	-0.573557	0.00837449	0.0374165	-0.686275	0.00603793	0.0275286	0.000550763	0.00243923
CYB5B	0.157166	0.129545	0.2726	-0.212251	0.044118	0.114101	0.0352325	0.0716646
CYB5R1	-0.179763	0.211641	0.384284	-0.65786	0.00228191	0.0136377	0.00417052	0.0126181
CYB5R2	0.0895125	0.612111	0.767092	0.0741798	0.669034	0.788304	0.77513	0.82553
CYB5R3	0.0909441	0.353384	0.543332	-0.176096	0.0502301	0.125848	0.0893088	0.14989
CYB5R4	0.0509837	0.593343	0.753451	-0.0645773	0.481857	0.63278	0.643887	0.717705
CYBA	-0.0533637	0.76212	0.870248	-0.311908	0.0764021	0.172363	0.223791	0.31464
CYBB	-0.885553	0.000140018	0.00187389	-0.423336	0.0231969	0.0719659	4.42944e-05	0.00031056
CYBRD1	-0.55868	0.00651636	0.0311893	-0.655362	0.00693698	0.0304252	0.000497438	0.00224705
CYC1	0.770077	6.07573e-07	4.45897e-05	0.0276541	0.841059	0.909505	7.91387e-06	7.60079e-05
CYCS	0.163961	0.127449	0.269661	-0.394719	0.0553598	0.135186	0.0420082	0.0822369
CYFIP1	0.0136175	0.90157	0.951472	-0.0581996	0.422755	0.578308	0.748787	0.803794
CYFIP2	-0.428684	0.00687637	0.0325471	-0.303889	0.0113401	0.0434403	0.000815585	0.00337108
CYGB	-0.149373	0.262364	0.445056	0.0207506	0.841753	0.909997	0.554387	0.638336
CYLD	-0.436941	2.2982e-06	0.000114398	-0.319484	0.000316775	0.00334784	1.60459e-08	5.20933e-07
CYP1B1	-0.0619971	0.801117	0.896393	0.26507	0.393406	0.550624	0.679072	0.746344
CYP20A1	-0.119993	0.0792752	0.192053	-0.30867	0.00331431	0.0176223	0.00242888	0.00813659
CYP24A1	2.3084	0.00197789	0.0128997	0.694505	0.0243072	0.0745069	0.000526092	0.00234874
CYP27A1	-0.830213	0.000231332	0.00265993	-0.682235	0.00096237	0.00732749	3.63278e-06	4.02463e-05
CYP2S1	-0.74283	0.00187389	0.0123562	-0.830224	0.000517346	0.00462333	1.4393e-05	0.000124245
CYP2U1	-0.753897	1.18394e-07	1.53224e-05	-0.272832	0.00186916	0.0116559	5.14107e-09	2.19362e-07
CYP4B1	-2.07221	2.34535e-05	0.000546774	-0.328762	0.270414	0.425751	8.2247e-05	0.000511373
CYP4F11	1.62338	0.0720113	0.178788	1.148	9.46589e-05	0.00151297	8.79068e-05	0.000543378
CYP4X1	-1.16972	0.00178601	0.0119198	-0.933272	0.00987042	0.0393886	0.000210592	0.0011035
CYP51A1	-0.0157533	0.924678	0.955803	-0.290789	0.214915	0.363313	0.519835	0.607165
CYP7B1	-0.73056	4.49633e-05	0.000848709	-0.845957	5.05869e-07	6.11379e-05	5.80163e-10	3.97586e-08
CYR61	-0.380458	0.0916556	0.213751	-0.0977993	0.461154	0.613744	0.17599	0.258685
CYTH1	-0.371786	0.000271079	0.00297558	-0.251104	0.00440529	0.0216399	1.74805e-05	0.000146495
CYTH2	-0.010365	0.932099	0.959522	0.0779614	0.433434	0.587636	0.770164	0.821747
CYTH3	-0.789367	0.000143726	0.00190048	-0.421214	0.000228378	0.00267519	5.98448e-07	9.50769e-06
CYTH4	-0.486536	0.0127354	0.050969	-0.168955	0.181938	0.321878	0.0163757	0.0382954
D2HGDH	-0.00269347	0.983695	0.990615	0.0135235	0.923862	0.957697	0.995709	0.996242
DAAM1	-0.17624	0.147682	0.298919	-0.234594	0.0338881	0.0943761	0.0315163	0.0655704
DAAM2	-0.458961	0.103409	0.232108	-0.511895	0.0108625	0.0421545	0.00875203	0.0229545
DAB2	-0.709816	4.77726e-06	0.000180515	-0.579328	1.56183e-05	0.000455623	1.81448e-09	9.46317e-08
DAB2IP	0.0400349	0.766886	0.873244	-0.117751	0.273613	0.429302	0.537471	0.622866
DAD1	0.178273	0.108034	0.239161	-0.0755025	0.460997	0.613744	0.199197	0.285599
DAG1	0.237915	0.0521389	0.141343	-0.38308	0.000492586	0.00445564	0.000297143	0.00146647
DAGLB	-0.298973	0.016446	0.0610649	-0.318587	0.00626422	0.0282725	0.00104881	0.00413708
DAP	-0.011185	0.938914	0.963278	-0.291699	0.093272	0.199599	0.300841	0.396735
DAP3	0.243275	0.0207203	0.0721777	0.121166	0.325993	0.486306	0.0405112	0.07992
DAPK1	-0.170398	0.310885	0.499564	-0.233962	0.0778493	0.174748	0.114266	0.183332
DAPK2	-0.795541	0.000382235	0.00383916	-0.0568562	0.759015	0.852632	0.00265323	0.00878279
DAPK3	-0.0199061	0.828947	0.916349	-0.115764	0.287159	0.443495	0.579702	0.661669
DAPP1	-0.704256	0.00263553	0.01596	-0.408401	0.00837519	0.0346757	0.000258722	0.00131241
DARS	0.416112	1.14159e-06	7.01129e-05	0.331325	2.17073e-05	0.000560269	6.29953e-10	4.16271e-08
DARS2	0.679476	2.11114e-07	2.24063e-05	0.158853	0.231238	0.380927	8.70671e-07	1.28739e-05
DAXX	0.0716116	0.434824	0.622942	-0.04194	0.668447	0.788223	0.649796	0.722243
DAZAP1	0.206368	0.00455229	0.0240373	0.231102	0.00274384	0.0154523	0.000153518	0.000851647
DBI	-0.41176	0.00214933	0.0137315	0.214419	0.573943	0.714754	0.00949598	0.0244927
DBN1	0.345069	0.0372362	0.111026	0.112844	0.334349	0.494125	0.0670556	0.119244
DBNL	-0.247177	0.00562959	0.0281535	-0.210953	0.0118823	0.0448992	0.000709891	0.00300497
DBR1	0.0571734	0.537974	0.713822	0.000115118	0.998944	0.999075	0.871136	0.901812
DBT	0.0382267	0.709984	0.835694	-0.257433	0.0618622	0.146842	0.181191	0.264817
DCAF11	-0.0283913	0.780564	0.883214	-0.0527578	0.636861	0.764474	0.844563	0.881514
DCAF13	0.679895	1.98905e-05	0.000487117	0.377356	0.000640871	0.00547659	2.44466e-07	4.72908e-06
DCAF16	0.304488	0.0015838	0.0109268	0.482041	0.00196902	0.0121887	4.26557e-05	0.000302255
DCAF5	-0.0766204	0.381185	0.571258	-0.183405	0.112507	0.228984	0.177943	0.260888
DCAF6	0.0347678	0.737295	0.854148	-0.118134	0.273162	0.429014	0.524138	0.610758
DCAF7	-0.0444149	0.616159	0.770019	0.155044	0.0433213	0.112807	0.123411	0.195317
DCAF8	0.0892425	0.332887	0.522447	-0.157555	0.172478	0.310241	0.221478	0.312033
DCAKD	-0.0991608	0.403701	0.593537	-0.363064	0.00920538	0.037208	0.0245086	0.0531222
DCD	0.0906661	0.482735	0.666543	-0.181479	0.52239	0.671078	0.59958	0.678255
DCHS1	-0.204872	0.181869	0.346278	0.136321	0.165879	0.302443	0.135786	0.211144
DCK	-0.0441451	0.679794	0.816468	0.100598	0.540944	0.685087	0.73561	0.792955
DCLK1	-0.460918	0.169492	0.328927	-0.23004	0.386418	0.544647	0.244019	0.336182
DCLK2	-0.0808825	0.692894	0.826683	0.0195329	0.872405	0.928111	0.908769	0.929941
DCN	-0.548704	0.00156077	0.0108179	-0.529469	0.0423973	0.111047	0.000702965	0.00297902
DCP1A	0.0542402	0.47005	0.654407	0.180827	0.0168141	0.0571923	0.0461598	0.0884916
DCP1B	-0.0750762	0.488015	0.671462	-0.127909	0.201321	0.346174	0.326208	0.421757
DCPS	0.318653	0.00343802	0.0195228	0.354542	0.0133418	0.0486536	0.000504092	0.00227298
DCTN1	0.120954	0.186939	0.352662	-0.196075	0.00583472	0.0267947	0.00853054	0.0225401
DCTN2	0.151342	0.181938	0.346344	-0.0508113	0.462772	0.615251	0.292547	0.387933
DCTN3	-0.143189	0.0972138	0.222602	-0.0951859	0.220594	0.369803	0.103841	0.169585
DCTN4	-0.333428	0.00185204	0.0122519	-0.0725523	0.278844	0.434176	0.00442506	0.0132486
DCTN5	0.0182903	0.845817	0.927325	0.125292	0.19351	0.336696	0.459904	0.551043
DCTN6	0.265785	0.0345515	0.105039	0.461379	0.00209863	0.0127628	0.000763669	0.00317855
DCTPP1	0.367005	0.0106557	0.0446179	0.497548	0.0178668	0.059476	0.0018213	0.00645451
DCUN1D1	0.171805	0.0847928	0.201445	0.287128	0.0256556	0.0772408	0.0155119	0.0366838
DCUN1D3	-0.602434	1.44134e-05	0.000393302	-0.284324	0.012416	0.046273	2.95926e-06	3.43651e-05
DCUN1D5	0.423685	0.000155192	0.00199677	0.366995	0.000106073	0.00161852	3.11492e-07	5.59113e-06
DCXR	0.319995	0.0866317	0.204698	0.466493	0.0491127	0.123905	0.0274843	0.0584687
DDAH1	-0.153882	0.352051	0.541854	-0.166277	0.459196	0.612823	0.456248	0.547703
DDAH2	0.0454114	0.713989	0.838611	-0.193655	0.117058	0.235351	0.291016	0.386386
DDB1	0.247131	0.00425709	0.0228516	-0.103442	0.192417	0.335331	0.00664094	0.0184823
DDB2	-0.282293	0.0400848	0.117256	-0.373673	0.0186757	0.0615039	0.0061366	0.0174228
DDHD1	-0.108917	0.226151	0.402013	-0.00873303	0.930178	0.96201	0.538299	0.623368
DDHD2	0.427145	0.000211305	0.00247587	0.0533992	0.649126	0.773828	0.00135714	0.0050796
DDI2	0.0860608	0.396057	0.586242	-0.0460625	0.694435	0.806871	0.630067	0.705777
DDOST	0.205542	0.0441381	0.125494	-0.0584354	0.575172	0.715939	0.118647	0.189071
DDR1	0.103454	0.574466	0.739717	0.201185	0.302981	0.460183	0.478365	0.56833
DDRGK1	-0.0349004	0.76105	0.869443	-0.182752	0.040553	0.107623	0.13821	0.214244
DDT	0.0805506	0.629786	0.78057	0.647891	0.0070693	0.0308103	0.0285577	0.0604937
DDX1	0.298847	0.00155449	0.0107854	0.265359	0.00158027	0.0103891	3.41869e-05	0.000251253
DDX10	0.285002	0.00254889	0.0156215	0.414568	7.37244e-05	0.0012586	3.09822e-06	3.56462e-05
DDX17	-0.0594899	0.446686	0.633108	0.333456	0.00027266	0.00300953	0.00121954	0.00467762
DDX18	0.278094	0.00038056	0.00382422	0.428774	0.000117771	0.00170154	8.03185e-07	1.21159e-05
DDX19A	0.179371	0.109669	0.241807	0.147341	0.157187	0.290632	0.0872376	0.147077
DDX19B	0.0809038	0.426652	0.615539	-0.0150421	0.88598	0.934846	0.745746	0.801221
DDX20	0.0327178	0.720128	0.842414	0.203949	0.0457052	0.117172	0.145276	0.223022
DDX21	0.582921	3.68248e-06	0.000153719	0.934002	1.44701e-08	1.10176e-05	1.68187e-12	3.58814e-10
DDX23	0.242782	0.00260153	0.0158248	0.189832	0.0288118	0.0842122	0.000786921	0.0032626
DDX24	-0.228802	0.00307909	0.0179718	0.098851	0.42601	0.58161	0.0100169	0.025615
DDX27	0.180521	0.0982968	0.224399	0.389164	0.000109712	0.00164439	0.000134129	0.000759321
DDX28	0.129191	0.220323	0.394413	-0.0511186	0.662876	0.783677	0.427016	0.521086
DDX31	0.0493498	0.634509	0.784035	0.166576	0.127849	0.251926	0.284882	0.3802
DDX39A	0.0638033	0.538851	0.714538	0.0363916	0.681372	0.79729	0.735037	0.792909
DDX39B	0.404999	0.00333202	0.0191023	0.180676	0.0299797	0.0865298	0.00102005	0.00403855
DDX3X	-0.146935	0.0651563	0.166235	0.139255	0.111331	0.227668	0.0429884	0.083942
DDX3Y	2.65298	0.0434007	0.123856	0.588192	0.283857	0.440002	0.0664836	0.118409
DDX41	-0.0155473	0.845647	0.927197	0.122875	0.130992	0.25646	0.354504	0.449877
DDX42	0.102805	0.207718	0.379038	0.184535	0.0102604	0.0403319	0.0152408	0.0361594
DDX46	0.102511	0.158501	0.313745	0.090782	0.205101	0.35058	0.143891	0.221332
DDX47	0.272734	0.00220436	0.0139761	0.435688	7.22546e-05	0.00124468	2.65236e-06	3.179e-05
DDX49	-0.185984	0.0505162	0.138216	0.127534	0.226583	0.376024	0.0626114	0.112982
DDX5	-0.123249	0.0419671	0.1211	0.302089	0.00135737	0.00933608	0.000613688	0.00265955
DDX50	0.254074	0.00290028	0.0171875	0.438191	4.0798e-07	5.64793e-05	2.55051e-08	7.61785e-07
DDX51	0.137176	0.188767	0.354958	0.236827	0.000115806	0.00169126	0.00025644	0.0013035
DDX52	0.345674	0.000187843	0.00229055	0.541238	3.14503e-06	0.000169832	1.31445e-08	4.38168e-07
DDX54	0.361743	0.000106185	0.00154471	0.135559	0.0584548	0.140535	8.06279e-05	0.000504228
DDX55	0.349367	0.000710728	0.00603778	0.216272	0.0443929	0.114734	0.000358546	0.00170853
DDX56	0.0909739	0.353919	0.543908	0.233971	0.00404358	0.0204489	0.0108038	0.0272357
DDX58	-0.275928	0.0837552	0.199723	-0.387642	0.0145182	0.0516549	0.00937784	0.0242467
DDX59	0.284208	0.00654829	0.0313077	0.155595	0.0828792	0.182796	0.00462337	0.0137213
DDX6	0.0325892	0.635672	0.784851	0.187636	0.0135449	0.0491568	0.0495497	0.0935493
DDX60	-0.515994	0.00792658	0.0360008	-0.415006	0.00833146	0.0345658	0.000701692	0.00297532
DDX60L	-0.121647	0.455824	0.641543	-0.126624	0.336919	0.497056	0.44131	0.534251
DECR1	0.101209	0.351458	0.541272	0.377355	0.0679862	0.157531	0.113118	0.181959
DECR2	0.222658	0.163437	0.320334	0.111782	0.603225	0.737825	0.327	0.422222
DEF6	-0.481261	0.00107587	0.00818845	-0.438702	0.000475484	0.00436124	7.9219e-06	7.60079e-05
DEF8	0.0195074	0.836857	0.921186	-0.0279044	0.7564	0.850698	0.922461	0.939958
DEGS1	-0.0698949	0.465346	0.650129	-0.0999852	0.152419	0.284665	0.258609	0.351801
DEK	0.37633	0.0104248	0.0439133	0.514886	0.00103448	0.00769581	0.000134128	0.000759321
DENND1A	0.116241	0.46966	0.654178	-0.188936	0.0831851	0.183066	0.165746	0.247476
DENND1B	-0.162741	0.12214	0.261505	0.0505145	0.645078	0.771056	0.278993	0.373876
DENND2A	-0.550325	0.00705874	0.0331709	0.0031345	0.980176	0.98988	0.0413296	0.0811913
DENND2D	-0.289069	0.00747049	0.0345782	-0.203554	0.111814	0.228183	0.00675572	0.0187634
DENND3	-0.240397	0.108587	0.239994	-0.178508	0.0937367	0.2002	0.0568726	0.104415
DENND4A	-0.0581144	0.558351	0.730043	-0.120594	0.332164	0.491544	0.497951	0.587208
DENND4B	0.0897894	0.43013	0.618658	-0.140378	0.0895516	0.193927	0.16396	0.245446
DENND4C	-0.155259	0.102335	0.230461	-0.0765803	0.290208	0.447116	0.134138	0.209104
DENR	0.385361	0.000181675	0.00223158	0.395169	0.000484722	0.00441378	1.51865e-06	2.00349e-05
DEPDC5	0.101392	0.302742	0.490863	-0.0640146	0.463875	0.615797	0.416109	0.510724
DEPTOR	-0.373796	0.0979865	0.223892	-0.271432	0.0829232	0.182796	0.0472308	0.0899445
DERA	0.481367	0.000725765	0.00613985	-0.206023	0.00582352	0.0267873	5.65258e-05	0.000379909
DERL1	0.0620723	0.524084	0.701621	-0.0448954	0.693913	0.806758	0.731524	0.790033
DERL2	0.0575373	0.530944	0.707813	-0.0979599	0.464284	0.616062	0.591709	0.671983
DERL3	-0.0968026	0.785117	0.886013	0.081593	0.743392	0.841288	0.897918	0.921996
DES	-1.39233	8.23793e-05	0.00130063	-1.2754	0.000261505	0.00292809	4.0184e-07	6.85054e-06
DFFA	0.218566	0.0363198	0.109045	0.276959	0.01322	0.0483696	0.00414916	0.0125687
DFFB	-0.098836	0.288794	0.475391	0.0691272	0.364263	0.523005	0.342092	0.437248
DGAT1	0.301571	0.0342863	0.104483	0.134261	0.286276	0.44258	0.0551997	0.10215
DGCR8	0.219803	0.0153607	0.0583499	0.229701	0.0221484	0.0697428	0.00305715	0.00982262
DGKA	-0.322519	0.0550477	0.147245	-0.186573	0.145193	0.274978	0.0465905	0.0889748
DGKH	-0.00474645	0.971018	0.982562	-0.146081	0.187964	0.329685	0.492962	0.582428
DGKQ	0.0443651	0.774891	0.879158	-0.419139	0.00108546	0.00796212	0.00679684	0.0188319
DGKZ	0.014631	0.890125	0.951472	-0.0421602	0.563239	0.704789	0.84751	0.883725
DGUOK	0.24867	0.00315604	0.0183626	0.0657315	0.693795	0.806743	0.015599	0.0368513
DHCR24	-0.398536	0.0254127	0.0839888	0.0451649	0.800115	0.881458	0.0995407	0.163933
DHCR7	0.425357	0.0182546	0.0657857	0.198136	0.195892	0.339599	0.023721	0.0518666
DHFR	0.192487	0.231065	0.408675	0.574344	0.0136202	0.0493124	0.0212787	0.0474936
DHODH	0.218594	0.121977	0.261292	-0.206377	0.238509	0.388203	0.132001	0.206376
DHRS1	-0.300067	0.0169554	0.0623416	-0.808463	0.000125586	0.00176422	2.99381e-05	0.000226263
DHRS13	0.223041	0.120429	0.258876	0.0134289	0.889095	0.937224	0.346299	0.441416
DHRS3	-0.585121	0.00120275	0.00889439	-0.026226	0.922544	0.957104	0.00865897	0.0228065
DHRS4	-0.164047	0.16682	0.325396	0.0681787	0.666479	0.786267	0.355403	0.450654
DHRS7	-0.530959	0.000109223	0.00157811	-0.766798	2.96247e-07	4.7992e-05	8.13916e-10	5.03658e-08
DHRS7B	-0.256909	0.0548313	0.146879	-0.488806	0.00469937	0.0227904	0.00238703	0.00800717
DHRS9	-0.890971	0.00697013	0.0328608	-0.186468	0.505812	0.654975	0.023437	0.0513962
DHRSX	0.0236009	0.842628	0.925384	-0.210617	0.103664	0.215877	0.300295	0.396167
DHTKD1	0.514744	2.50339e-05	0.000571171	0.275264	0.118936	0.237809	4.08635e-05	0.000292829
DHX15	0.221707	0.00196001	0.0128037	0.235971	0.00243635	0.0141931	6.32822e-05	0.000416737
DHX16	0.157039	0.158559	0.313829	0.370009	1.40698e-05	0.000438332	3.12616e-05	0.00023353
DHX29	-0.0118614	0.90198	0.951472	-0.0224508	0.848437	0.915144	0.970001	0.976014
DHX30	0.148972	0.100444	0.227943	0.121733	0.212848	0.36094	0.103589	0.16933
DHX32	0.445003	0.00298333	0.0175537	0.159223	0.408539	0.564605	0.00939685	0.0242762
DHX33	0.277672	0.0104041	0.0438443	0.192978	0.0570158	0.138034	0.00500065	0.0146949
DHX35	0.141059	0.161629	0.318052	0.0828692	0.517261	0.66595	0.291082	0.386386
DHX36	0.147173	0.0682563	0.171794	0.160351	0.062486	0.14803	0.0275408	0.0585722
DHX37	0.326546	0.00344978	0.0195493	0.102203	0.251131	0.40374	0.00697517	0.0192143
DHX38	0.18934	0.0554962	0.148028	0.135207	0.151107	0.282599	0.0484803	0.0918866
DHX40	0.0215391	0.875271	0.947034	-0.11008	0.186158	0.327195	0.458572	0.549765
DHX57	0.214974	0.0109463	0.0455066	0.217698	0.00996527	0.0395939	0.00110429	0.00431487
DHX58	-0.433966	0.00217852	0.0138744	-0.197056	0.164909	0.301313	0.00320869	0.0101911
DHX8	0.0632717	0.441085	0.628633	0.092659	0.300199	0.4576	0.40013	0.49491
DHX9	0.344733	2.72164e-05	0.000602974	0.215661	0.0119841	0.0451718	5.19773e-06	5.37554e-05
DIABLO	0.0890622	0.670031	0.809333	0.187924	0.0405935	0.107693	0.125239	0.197792
DIAPH1	-0.162565	0.139258	0.286943	-0.376166	0.000378028	0.00378798	0.000571285	0.00251369
DIAPH2	-0.556961	8.27786e-05	0.00130248	-0.691126	2.39761e-05	0.000597258	4.17539e-08	1.1215e-06
DICER1	0.0306071	0.704417	0.833912	-0.0087222	0.915873	0.952658	0.927904	0.944732
DIDO1	-0.0637119	0.481672	0.665708	0.0462605	0.591562	0.729891	0.642674	0.716871
DIEXF	0.354288	0.0128465	0.0512774	0.356506	0.00228018	0.0136377	0.00033505	0.00161222
DIMT1	0.0800784	0.392497	0.582797	0.0842176	0.396501	0.553734	0.445136	0.537837
DIP2A	0.0369314	0.739333	0.855489	0.000323952	0.996724	0.998035	0.961881	0.969673
DIP2B	0.262006	0.00290503	0.0171875	0.14422	0.0850941	0.186394	0.00230028	0.00779694
DIP2C	0.0940098	0.492676	0.675286	-0.118379	0.125591	0.248505	0.234052	0.325342
DIS3	0.166234	0.0681683	0.171658	0.203043	0.0449177	0.115698	0.0207868	0.046625
DIS3L	0.0237708	0.813227	0.904925	0.151916	0.065917	0.153991	0.210461	0.298993
DIS3L2	0.147469	0.107188	0.23786	0.11956	0.23443	0.384108	0.117694	0.187944
DKC1	0.284914	0.00998509	0.0425154	0.36936	0.00422445	0.0209817	0.000467098	0.00213297
DLAT	0.491439	9.62285e-07	6.13238e-05	0.0787424	0.516482	0.665172	7.71084e-06	7.44849e-05
DLD	0.151309	0.140579	0.28905	-0.0445306	0.699658	0.810714	0.326463	0.421787
DLG1	0.082541	0.341658	0.531088	-0.0396381	0.685368	0.800122	0.574105	0.656886
DLG3	-0.124859	0.387349	0.577564	-0.116433	0.422879	0.578373	0.460136	0.551144
DLG5	0.45075	0.000128831	0.0017696	0.17863	0.10537	0.218607	0.000165713	0.00090584
DLGAP4	0.101753	0.514163	0.693086	0.323312	0.0189805	0.0622116	0.0549393	0.101808
DLST	0.157557	0.0668544	0.169282	-0.265476	0.0717041	0.164165	0.0303944	0.0636263
DMAP1	0.0531497	0.613255	0.767712	0.148059	0.0530773	0.130744	0.144033	0.221477
DMBT1	-2.09024	5.58969e-05	0.00099156	-0.673218	0.0999092	0.210025	7.31333e-05	0.000465334
DMD	-0.438481	0.0100173	0.0426116	-0.736409	2.53344e-05	0.000608492	4.10791e-06	4.42436e-05
DMTN	0.159857	0.435526	0.62377	-0.324029	0.0822837	0.18186	0.155129	0.235102
DMXL1	-0.207919	0.00987551	0.0421674	-0.341923	4.00275e-05	0.0008237	6.22333e-06	6.25432e-05
DMXL2	0.0513493	0.688724	0.82353	-0.0412646	0.611344	0.744287	0.785258	0.833715
DNAAF5	0.272434	0.0536022	0.144328	0.0326981	0.777304	0.866277	0.174081	0.256991
DNAH5	-0.0131495	0.96391	0.978347	-0.277579	0.0906729	0.195572	0.300418	0.396259
DNAH9	-2.05282	0.00100986	0.00783271	0.110538	0.460779	0.613673	0.00403565	0.0122746
DNAJA1	0.0517431	0.603531	0.760738	0.274666	0.00249057	0.0144123	0.0112739	0.0282255
DNAJA2	0.14326	0.183475	0.348456	0.327053	0.00178833	0.0113468	0.0029603	0.00958568
DNAJA3	0.133431	0.215757	0.389255	-0.131706	0.360666	0.519458	0.276513	0.371019
DNAJA4	0.496026	0.0110172	0.0457173	0.267057	0.0616612	0.146612	0.00563466	0.0161948
DNAJB1	-0.567019	0.000124188	0.00172919	-0.144104	0.216133	0.364887	0.00030936	0.00151177
DNAJB11	0.351938	0.00290435	0.0171875	0.148043	0.332061	0.491544	0.00766137	0.0206749
DNAJB12	0.0272622	0.770739	0.876257	0.0679105	0.597089	0.734058	0.817358	0.860095
DNAJB14	-0.146933	0.0528303	0.142722	-0.100697	0.441838	0.595848	0.111051	0.17933
DNAJB2	-0.124556	0.136516	0.283071	-0.0421974	0.629645	0.759262	0.296887	0.392155
DNAJB4	0.194449	0.211787	0.384319	0.330614	0.0517051	0.128361	0.060385	0.10976
DNAJB6	0.0662251	0.54647	0.720513	0.303009	0.0479899	0.121691	0.121712	0.19316
DNAJB9	-0.293441	0.0323969	0.100289	-0.0632709	0.615576	0.747647	0.0980165	0.162066
DNAJC1	0.239518	0.0285767	0.0915842	0.126026	0.472827	0.625018	0.0716692	0.125417
DNAJC10	0.53992	1.93055e-05	0.000477609	0.235882	0.0714682	0.163916	1.99973e-05	0.000164812
DNAJC11	0.260964	0.00390539	0.0214459	-0.033615	0.735884	0.836022	0.0196923	0.0446801
DNAJC12	0.906233	0.161124	0.317485	0.901376	9.46272e-05	0.00151297	0.000184351	0.000984654
DNAJC13	0.0529829	0.51924	0.69734	-0.140649	0.0225835	0.0707457	0.0638603	0.114716
DNAJC14	0.290878	0.000507436	0.00476254	0.164864	0.0507836	0.126901	0.000298057	0.00146904
DNAJC16	0.0547505	0.442498	0.629759	0.0711022	0.455121	0.608694	0.524121	0.610758
DNAJC17	-0.0996822	0.332617	0.522318	-0.0910227	0.391727	0.549081	0.39583	0.491218
DNAJC19	-0.0226168	0.854512	0.933945	0.119128	0.404753	0.561747	0.713073	0.773688
DNAJC2	0.121366	0.252004	0.433366	0.287096	0.00534422	0.0251178	0.010249	0.0261013
DNAJC21	0.196235	0.152094	0.305466	0.0373966	0.746407	0.843322	0.360522	0.455448
DNAJC25	0.069803	0.518607	0.696895	-0.127437	0.292134	0.448992	0.437412	0.530909
DNAJC3	0.139019	0.144877	0.295051	0.108634	0.305481	0.462413	0.182239	0.265726
DNAJC5	0.224206	0.0581208	0.15297	-0.0653559	0.682039	0.797826	0.167597	0.24954
DNAJC7	0.187247	0.0803034	0.193928	0.278445	0.0504829	0.126336	0.0263834	0.0564483
DNAJC8	-0.0692597	0.400113	0.590268	0.132175	0.277483	0.432942	0.355057	0.450427
DNAJC9	0.545841	1.8633e-06	9.73752e-05	0.482924	0.00079855	0.00639344	3.17315e-08	9.0073e-07
DNALI1	-0.291329	0.299386	0.486899	-0.461625	0.160044	0.294698	0.193496	0.278926
DNASE1L1	-0.210751	0.0428421	0.122875	-0.0607058	0.515779	0.664716	0.106338	0.172614
DNASE1L3	-1.482	3.57068e-05	0.000726789	-0.207549	0.690109	0.804177	0.000286116	0.00142308
DNM1	0.402092	0.140527	0.288971	-0.0464694	0.670981	0.789865	0.316946	0.41281
DNM1L	0.293992	0.000761738	0.00636996	0.0482584	0.559651	0.702123	0.0037346	0.011528
DNM2	-0.31126	0.0093314	0.0405666	-0.322285	0.00522072	0.0246745	0.000532448	0.00237078
DNM3	-0.425444	0.0141494	0.0549356	-0.341313	0.00791284	0.0333514	0.00113052	0.00440813
DNMBP	0.0227361	0.880541	0.949932	-0.147532	0.0896325	0.194047	0.279336	0.374068
DNMT1	-0.0954073	0.544407	0.719039	0.055831	0.72407	0.827912	0.761149	0.814489
DNMT3A	0.312465	0.0111081	0.0459466	0.406864	0.0130331	0.0479162	0.00142462	0.00527662
DNPEP	0.0362856	0.585071	0.748045	-0.10059	0.328713	0.488546	0.509378	0.597382
DNPH1	0.108674	0.498697	0.680404	-0.00139703	0.991334	0.995255	0.842643	0.880133
DNTTIP1	-0.35193	0.0635619	0.163439	0.140297	0.175356	0.314138	0.0612656	0.111018
DNTTIP2	0.384156	0.00207852	0.0134013	0.204273	0.0176687	0.059134	0.000411761	0.00192044
DOCK1	0.403383	0.00300687	0.0176616	-0.176475	0.101268	0.212196	0.00276998	0.00907567
DOCK10	-0.834788	2.83736e-06	0.000130205	-0.67381	3.46213e-07	5.16876e-05	2.81427e-11	3.56172e-09
DOCK11	-0.697128	1.47102e-05	0.000399258	-0.50805	3.35722e-05	0.000730339	1.10766e-08	3.82911e-07
DOCK2	-0.715512	0.000271361	0.00297706	-0.463692	0.00223431	0.0134059	9.28611e-06	8.63848e-05
DOCK4	-0.413885	0.00270197	0.0163089	-0.34146	0.0001411	0.00191846	6.01603e-06	6.08267e-05
DOCK5	0.648573	0.00454094	0.023996	0.191851	0.175551	0.314283	0.00648451	0.0181676
DOCK6	-0.0403798	0.773932	0.878659	0.0173319	0.850321	0.916433	0.933444	0.948561
DOCK7	0.18889	0.051037	0.139173	-0.0116699	0.88211	0.932572	0.184612	0.268295
DOCK8	-0.681896	0.000273431	0.00299492	-0.390365	0.00442426	0.0217051	1.76924e-05	0.000147939
DOCK9	-0.322968	0.0268941	0.087393	-0.335384	0.00785146	0.0331838	0.00199817	0.00694939
DOHH	-0.00622519	0.959303	0.975592	0.0335099	0.780193	0.867844	0.965312	0.972212
DOK1	-0.515301	7.39905e-05	0.0012101	-0.0137793	0.885084	0.93416	0.000696374	0.00295445
DOK2	-0.971656	4.28948e-06	0.000168364	-0.337086	0.0232419	0.0720536	1.7069e-06	2.22433e-05
DOK3	-0.306267	0.130719	0.274524	-0.018073	0.893207	0.939348	0.367517	0.462649
DOPEY1	-0.256213	0.030991	0.0972248	-0.216458	0.063749	0.150221	0.0142777	0.0342913
DOPEY2	0.178315	0.174659	0.336553	-0.0455242	0.740269	0.839001	0.393788	0.489254
DPCD	0.269214	0.0712951	0.177443	0.216163	0.181683	0.321555	0.0692526	0.122161
DPEP1	-0.163862	0.668239	0.807983	-0.294384	0.431345	0.585534	0.646801	0.719664
DPF2	0.0982053	0.207804	0.379145	0.153074	0.0947043	0.201535	0.0969856	0.160539
DPH1	-0.239526	0.0238636	0.079967	0.178586	0.119393	0.238348	0.0195473	0.0444186
DPH2	0.314711	0.00332703	0.019079	0.0684887	0.44076	0.59471	0.0110347	0.0277428
DPH5	0.216329	0.0509951	0.139115	0.439625	0.00132713	0.00919449	0.000717428	0.00303
DPH6	0.316769	0.0051239	0.0261573	0.296662	0.00214751	0.0129771	0.000136635	0.000771752
DPM1	0.131707	0.277408	0.462362	-0.0948246	0.196133	0.339786	0.212806	0.301751
DPP3	0.36152	0.0007458	0.00627043	0.130444	0.290593	0.447347	0.0020452	0.00707671
DPP4	-1.58562	1.00796e-05	0.00030675	-0.788522	0.00520484	0.024616	9.31908e-07	1.35644e-05
DPP7	-0.137394	0.162612	0.319303	-0.0327217	0.870928	0.927447	0.418439	0.513051
DPP8	0.091745	0.262078	0.444744	0.150452	0.0634271	0.149793	0.0847262	0.143719
DPP9	-0.181305	0.0730284	0.180542	-0.0248108	0.780521	0.867955	0.220289	0.310533
DPT	-0.739299	0.00475858	0.0247929	-0.711158	0.00736688	0.031708	0.000394679	0.0018535
DPY19L1	-0.451073	0.0180726	0.0652804	-0.511222	0.00354581	0.0185142	0.000682817	0.00290684
DPY19L4	0.147425	0.200372	0.370273	0.184634	0.132862	0.258857	0.123153	0.194993
DPYD	-0.9975	4.27218e-07	3.51616e-05	0.0411969	0.838504	0.908129	5.67503e-06	5.79691e-05
DPYSL2	-0.759171	2.77201e-06	0.000129377	-0.252343	0.0753915	0.170285	3.4234e-06	3.84257e-05
DPYSL3	-0.241889	0.299682	0.487301	0.0532216	0.755631	0.850461	0.562779	0.645907
DPYSL4	0.935205	0.0102143	0.0432416	0.0219323	0.860661	0.922318	0.050408	0.0949298
DR1	0.012079	0.892632	0.951472	0.121836	0.345072	0.505071	0.670744	0.739582
DRAP1	-0.0584655	0.558716	0.730427	0.0517823	0.560576	0.702653	0.676801	0.744501
DRG1	0.208444	0.0524412	0.14191	0.439717	3.57235e-07	5.23074e-05	3.52063e-07	6.17103e-06
DRG2	0.02626	0.761801	0.870135	0.0467654	0.593417	0.731391	0.810974	0.85494
DROSHA	0.403099	0.00496668	0.025555	0.248145	0.0171687	0.0580988	0.000884236	0.00358447
DSC1	0.381186	0.334652	0.524286	-0.0216074	0.894582	0.939886	0.660437	0.730915
DSC2	0.534196	0.0196951	0.069535	0.594927	0.000967631	0.00734551	0.000226177	0.00117364
DSCR3	-0.132389	0.0848517	0.201492	-0.0704577	0.387608	0.544774	0.145193	0.222997
DSG1	1.69258	0.000126539	0.00175351	-0.196884	0.278216	0.433729	0.000396209	0.00185721
DSG2	0.793088	0.000354039	0.00361853	0.65039	3.12273e-05	0.00070308	2.13599e-07	4.25023e-06
DSN1	0.388792	0.0211892	0.0733077	0.04962	0.715425	0.822225	0.0786638	0.135186
DSP	1.81081	8.28747e-08	1.22975e-05	1.18951	2.45266e-06	0.000147044	6.14348e-12	9.97247e-10
DST	-0.498176	0.00946149	0.0409414	-0.454817	0.000310737	0.0032998	4.03876e-05	0.000289975
DSTN	0.133355	0.370978	0.560259	0.298768	0.0521418	0.128941	0.0956612	0.158734
DSTYK	0.0412757	0.712379	0.837495	-0.124146	0.26527	0.420085	0.503831	0.592457
DTNA	-0.20512	0.488258	0.671615	-0.486711	0.000335492	0.00349444	0.00159168	0.00578409
DTNB	0.0743031	0.619412	0.772377	-0.574438	0.000596128	0.00516373	0.00328781	0.0103938
DTNBP1	-0.0231047	0.840824	0.923802	-0.123995	0.148609	0.279247	0.384834	0.480124
DTX3L	-0.183342	0.151427	0.304668	-0.142582	0.293543	0.450521	0.182842	0.266396
DTYMK	0.754845	9.71534e-07	6.15274e-05	0.327037	0.0176858	0.059139	3.24392e-07	5.76722e-06
DUOX1	-0.669748	0.0393922	0.115807	-0.0839533	0.610152	0.743501	0.113644	0.182647
DUS2	0.24619	0.0120299	0.0489797	-0.0795316	0.408557	0.564605	0.0310399	0.0647055
DUS3L	-0.186847	0.061328	0.159002	-0.00308965	0.978299	0.988819	0.228797	0.31975
DUSP12	0.24274	0.0212182	0.073358	0.31257	0.0023943	0.014034	0.000553118	0.00244531
DUSP23	0.252766	0.101396	0.229114	0.326968	0.0380798	0.102791	0.0253167	0.0545411
DUSP3	-0.234585	0.0159336	0.0598511	-0.258908	0.0127967	0.0472753	0.0019366	0.00677311
DUT	0.262282	0.00546991	0.027531	0.360243	0.00920933	0.037208	0.000548879	0.00243233
DVL2	0.180643	0.060739	0.1581	-0.132481	0.126529	0.249973	0.0451006	0.0869522
DVL3	0.171543	0.14974	0.30217	-0.079772	0.553853	0.69703	0.289415	0.384873
DYM	0.105025	0.193414	0.361123	0.0535663	0.523158	0.671384	0.332982	0.428095
DYNC1H1	0.231688	0.029225	0.09318	-0.0374001	0.594793	0.73269	0.087823	0.14786
DYNC1I2	0.180608	0.013474	0.0529587	-0.0215904	0.673738	0.792009	0.0517617	0.0970386
DYNC1LI1	0.113033	0.13716	0.284001	0.0158741	0.806801	0.886817	0.354257	0.449717
DYNC1LI2	0.162549	0.0848409	0.201492	0.0511069	0.602498	0.737409	0.203119	0.290387
DYNC2H1	-0.18501	0.109576	0.241671	-0.35967	0.0190332	0.0622781	0.0149592	0.0356074
DYNLL1	0.395669	0.0003412	0.00354719	0.606402	0.00011175	0.00166674	6.8946e-07	1.06588e-05
DYNLRB1	0.0535834	0.576345	0.740848	0.438858	0.00151392	0.0100518	0.00701881	0.0193026
DYRK1A	0.0105415	0.900225	0.951472	0.0287369	0.748578	0.844521	0.939866	0.953012
DYSF	-0.170031	0.311194	0.499879	-0.0330497	0.776454	0.865834	0.584825	0.665989
E2F4	0.178632	0.0412652	0.119755	-0.109632	0.302959	0.460183	0.0672827	0.119477
EARS2	0.090468	0.426666	0.615539	-0.39157	0.0113419	0.0434403	0.030637	0.0640444
EBAG9	0.139295	0.202321	0.372588	0.0140132	0.902027	0.944578	0.492932	0.582428
EBNA1BP2	0.245264	0.0213106	0.0736022	0.246165	0.0154342	0.0539066	0.0029667	0.00958975
ECD	0.209766	0.0065945	0.0315188	0.0175919	0.859957	0.922059	0.0350035	0.071335
ECE1	-0.00343318	0.98397	0.990748	0.115758	0.509702	0.659003	0.847633	0.88373
ECE2	0.00992381	0.940119	0.964116	0.322764	0.0205214	0.0659556	0.0954603	0.158506
ECH1	0.0539565	0.636032	0.785142	0.391277	0.0174577	0.0586867	0.0610753	0.110745
ECHDC1	-0.395266	0.00394408	0.0216116	-0.646024	0.000409046	0.00393242	2.31304e-05	0.000183155
ECHDC2	-0.442182	0.000258795	0.00288101	-0.547443	0.000109528	0.00164439	5.20951e-07	8.49332e-06
ECHDC3	0.0147858	0.958603	0.975104	-0.275192	0.309116	0.466644	0.656739	0.728225
ECHS1	0.503958	0.000138075	0.00186135	0.594246	0.00859398	0.03537	1.73772e-05	0.000146286
ECI1	0.243037	0.0208808	0.0725881	0.146205	0.332215	0.491544	0.0414196	0.0813468
ECI2	0.196024	0.268188	0.451605	0.157666	0.364148	0.522939	0.324843	0.420843
ECM1	-1.16388	0.00380768	0.0210281	-0.270255	0.226083	0.375359	0.00693639	0.0191578
ECSIT	-0.136302	0.135263	0.281479	-0.148788	0.113268	0.230041	0.0793403	0.13607
EDC3	0.247628	0.0159753	0.0599791	0.339905	7.3998e-06	0.000298853	2.00382e-06	2.52745e-05
EDC4	0.141471	0.15574	0.310031	0.0675392	0.387598	0.544774	0.229829	0.320652
EDEM2	-0.0114485	0.908914	0.951472	-0.275457	0.0323315	0.0915008	0.133039	0.207608
EDEM3	0.192607	0.0688455	0.172828	-0.0157456	0.855326	0.919059	0.225658	0.316668
EDF1	0.131717	0.12027	0.258617	0.27903	0.0302413	0.0870538	0.0240652	0.0523931
EDIL3	-0.200386	0.368328	0.557913	-0.00960848	0.965376	0.980484	0.723247	0.782679
EDRF1	0.375122	0.00217932	0.0138752	0.319586	0.00996998	0.0395939	0.000255017	0.00129803
EEA1	-0.157823	0.0597959	0.156286	-0.110096	0.219271	0.368664	0.0699402	0.123046
EED	0.151971	0.0852562	0.202198	0.268232	0.00207954	0.0126973	0.0017087	0.00612524
EEF1A2	0.750691	0.359508	0.548899	0.457098	2.9467e-05	0.000688227	0.000131946	0.000753821
EEF1B2	0.186762	0.155674	0.30996	0.433085	0.00038334	0.00380984	0.000640119	0.00274699
EEF1D	0.188279	0.103186	0.231812	0.23273	0.0162619	0.0559409	0.0124007	0.0305597
EEF1E1	0.384803	0.00923225	0.0402515	0.248511	0.0345232	0.0956862	0.00288486	0.00936575
EEF1G	0.0432238	0.791369	0.890205	0.382583	0.000823173	0.0065356	0.00543057	0.0157049
EEF2	-0.144086	0.18681	0.352582	0.385934	0.00025568	0.00287678	0.000522975	0.00234227
EEF2K	-0.251451	0.0344654	0.104886	-0.359195	0.0130934	0.0480216	0.00392759	0.012023
EEFSEC	-0.0741966	0.496469	0.67836	-0.114742	0.391878	0.549091	0.51305	0.601215
EEPD1	-0.340363	0.0217077	0.0746314	0.0545077	0.540378	0.684599	0.0638785	0.114716
EFCAB14	-0.235833	0.0263046	0.0861023	-0.181227	0.222137	0.371318	0.0358918	0.0726419
EFEMP1	-0.972295	1.55835e-06	8.65565e-05	-0.360887	0.0315563	0.0899887	8.76699e-07	1.29119e-05
EFEMP2	-0.279004	0.06798	0.171311	-0.0966898	0.590941	0.729562	0.169309	0.251338
EFHD1	-0.104791	0.79173	0.890522	0.34576	0.275393	0.430652	0.550127	0.634115
EFHD2	-0.192895	0.144379	0.294449	0.370802	0.0609488	0.145293	0.050449	0.0949831
EFL1	0.26949	0.00197679	0.0128967	0.0294613	0.703068	0.813179	0.0105328	0.026673
EFNB1	-0.337793	0.0540382	0.145233	-0.0440334	0.765324	0.856238	0.1731	0.255947
EFR3A	0.154377	0.18265	0.347342	-0.232231	0.001691	0.0108987	0.00280526	0.00915511
EFTUD2	0.154235	0.113052	0.247441	0.069348	0.331504	0.491255	0.160553	0.241273
EGFL7	-0.206314	0.197296	0.366131	-0.477867	0.138066	0.265601	0.125387	0.197912
EGFR	-1.23212	3.08956e-06	0.000137564	-0.834771	6.10734e-06	0.000265722	4.84811e-10	3.51464e-08
EGLN1	0.318265	0.00404036	0.0219917	0.583494	3.29384e-06	0.00017538	2.54653e-07	4.83353e-06
EHBP1	0.71761	7.9611e-08	1.20777e-05	0.332723	0.00325689	0.0174143	5.98249e-09	2.38484e-07
EHBP1L1	-0.0287447	0.799643	0.895793	-0.0998646	0.248799	0.401176	0.520195	0.607396
EHD1	-0.303468	0.00461333	0.0242274	-0.382503	0.000153894	0.00204493	1.07616e-05	9.7758e-05
EHD2	-0.653163	0.000489013	0.00463241	-0.936761	1.01234e-05	0.000367046	9.96224e-08	2.24489e-06
EHD3	0.298967	0.0367549	0.11001	-0.202728	0.100343	0.21082	0.0243513	0.0528732
EHD4	-0.404021	0.000106228	0.00154471	-0.556479	1.2884e-06	9.52414e-05	3.24532e-09	1.52408e-07
EHHADH	-0.105742	0.47976	0.663969	-0.14311	0.354089	0.512765	0.471016	0.561475
EHMT1	0.0977106	0.262104	0.444744	0.118554	0.216927	0.365821	0.21988	0.310016
EHMT2	0.414051	0.00128426	0.00933422	0.0136431	0.867762	0.925471	0.00869194	0.0228611
EIF1AD	0.0694094	0.306949	0.495353	-0.0614636	0.550708	0.69422	0.469528	0.559879
EIF2A	0.172707	0.0421017	0.121344	0.406381	0.000332023	0.00346779	0.000170232	0.000923112
EIF2AK2	-0.00749094	0.942177	0.965156	-0.0857916	0.493488	0.643835	0.821023	0.863021
EIF2AK3	0.0575504	0.55813	0.729956	-0.0115679	0.90503	0.946422	0.850099	0.885683
EIF2AK4	0.151943	0.111212	0.244366	0.0473152	0.598331	0.734552	0.246864	0.339284
EIF2B1	0.239086	0.00262814	0.0159295	0.225592	0.00505552	0.0241334	0.000162479	0.000891425
EIF2B2	0.0866697	0.294659	0.482068	-0.00208858	0.981847	0.990695	0.648129	0.720535
EIF2B3	0.0536604	0.494997	0.677128	0.00348204	0.958885	0.976716	0.828345	0.868349
EIF2B4	0.18331	0.028087	0.0904021	0.00114955	0.98636	0.993405	0.127055	0.199772
EIF2B5	0.110305	0.252274	0.433662	-0.0740016	0.264031	0.418811	0.247045	0.339471
EIF2D	0.134953	0.17101	0.33128	0.0651697	0.483989	0.634377	0.288999	0.384457
EIF2S1	0.202483	0.0331402	0.102052	0.263086	0.000168734	0.002152	7.32212e-05	0.000465334
EIF2S2	0.236055	0.023479	0.0790916	0.320187	0.000453148	0.00421583	0.000132471	0.00075576
EIF2S3	0.102927	0.347987	0.537678	0.255921	0.00429625	0.0212276	0.0112212	0.0281169
EIF3A	0.455724	7.78762e-07	5.31257e-05	0.183989	0.00499801	0.0239591	7.92631e-08	1.8715e-06
EIF3B	0.267568	0.043224	0.123629	0.154924	0.0089806	0.0365855	0.00343694	0.0108103
EIF3D	0.0980312	0.312739	0.501631	0.315739	8.61732e-07	8.52108e-05	4.34611e-06	4.62285e-05
EIF3E	0.162048	0.263771	0.446627	0.143154	0.0123437	0.0460916	0.0219034	0.0485753
EIF3F	-0.0147844	0.859143	0.937344	0.253946	0.000149335	0.00200183	0.00127802	0.00486141
EIF3G	-0.326789	0.000144767	0.00190854	0.0456724	0.5162	0.66492	0.000784775	0.00325551
EIF3H	0.300927	0.0178632	0.0647829	0.366308	1.35468e-08	1.10176e-05	5.60016e-09	2.3103e-07
EIF3I	0.14591	0.168933	0.328286	0.0999839	0.104678	0.217642	0.0890389	0.149573
EIF3J	0.345524	0.000897519	0.00717768	0.518256	4.50719e-05	0.000897024	7.29087e-07	1.11559e-05
EIF3K	-0.111794	0.261036	0.443451	0.156565	0.00493493	0.0237363	0.00986049	0.0252931
EIF3L	-0.0269097	0.817235	0.907647	0.152573	0.0152281	0.0533824	0.0670338	0.119233
EIF3M	0.159206	0.108764	0.240281	0.153479	0.00314536	0.0169743	0.00307221	0.00984229
EIF4A1	0.0109528	0.915711	0.951472	0.275647	0.000492995	0.00445564	0.00392892	0.012023
EIF4A2	0.0347669	0.733695	0.8515	-0.0325125	0.772539	0.862606	0.888605	0.914949
EIF4A3	0.508902	1.63035e-05	0.000427105	0.0916256	0.0860779	0.188224	2.03161e-05	0.00016652
EIF4B	0.0895338	0.389769	0.580017	0.713692	2.61934e-07	4.45508e-05	1.74553e-06	2.25891e-05
EIF4E	0.0774721	0.328192	0.517476	0.599764	0.000958187	0.00731759	0.00285055	0.00926645
EIF4E2	-0.075657	0.343324	0.532659	0.230257	0.0160268	0.0553665	0.0341289	0.0699727
EIF4ENIF1	-0.00853504	0.919102	0.953107	0.0328663	0.722007	0.82692	0.935726	0.949926
EIF4G1	0.276305	0.0167865	0.0619447	0.278702	0.00757436	0.0323088	0.00126768	0.00482455
EIF4G2	0.153825	0.069096	0.173275	0.168797	0.0149237	0.0526549	0.00812259	0.0216612
EIF4G3	0.279986	0.00370536	0.0206078	0.123356	0.0836369	0.18389	0.0028137	0.00916735
EIF4H	0.0349843	0.682109	0.818526	0.219507	0.0446366	0.115208	0.136761	0.212351
EIF5	-0.0424476	0.619984	0.772783	0.0290978	0.761006	0.853609	0.826225	0.866492
EIF5A	0.394417	4.74058e-05	0.000881714	0.370582	0.000555287	0.00488121	4.85748e-07	8.06019e-06
EIF5B	0.370942	3.46698e-06	0.000148068	0.340161	0.000322178	0.00338848	2.4141e-08	7.35759e-07
EIF6	0.373039	0.00255526	0.0156511	0.289365	0.00202405	0.0124188	6.81264e-05	0.000439292
ELAC2	0.138654	0.0874925	0.206147	0.219871	0.0158873	0.0550346	0.0105342	0.026673
ELANE	-1.50745	5.08634e-05	0.000926526	0.91856	0.0173699	0.0585716	1.31989e-05	0.000115812
ELAVL1	0.0603567	0.399952	0.59016	0.0816365	0.302383	0.459825	0.376419	0.472151
ELF1	-0.0945156	0.284417	0.470599	-0.0599324	0.428752	0.584305	0.378538	0.474252
ELF3	0.38557	0.0464935	0.130312	0.0883806	0.369144	0.527329	0.0869297	0.146756
ELK1	0.0743719	0.477577	0.662021	-0.0685703	0.431123	0.585338	0.531289	0.61726
ELL	-0.274246	0.0159079	0.0597876	0.118808	0.220378	0.36974	0.023325	0.0512106
ELMO1	-0.307493	0.0545371	0.146245	-0.438939	0.000384124	0.00380984	0.000246641	0.00125969
ELMO2	-0.30571	0.00175479	0.0117617	-0.397256	0.000149675	0.00200286	4.24242e-06	4.53842e-05
ELMO3	0.391162	0.0288414	0.092284	0.120574	0.430081	0.584772	0.0668548	0.118943
ELMOD2	0.267075	0.00327606	0.0189041	0.103056	0.289707	0.446615	0.00755482	0.0204391
ELMSAN1	-0.0949151	0.283638	0.469817	-0.000913572	0.991999	0.995567	0.638169	0.713034
ELN	-1.34313	5.9264e-09	2.15139e-06	-1.32632	0.000288978	0.00312984	4.8112e-11	5.70241e-09
ELOA	-0.174341	0.0996713	0.226672	-0.0157371	0.894487	0.939886	0.304676	0.400319
ELOB	-0.0765991	0.406033	0.595974	0.951662	1.11474e-07	2.73794e-05	8.10677e-07	1.22043e-05
ELOC	0.466067	0.000593633	0.00532802	0.13585	0.125164	0.247854	0.000780714	0.00324227
ELP2	0.069914	0.361118	0.550642	0.143302	0.0440505	0.113965	0.0817795	0.139385
ELP3	0.171391	0.198488	0.36776	0.130904	0.0318963	0.090537	0.0383805	0.0766072
ELP4	0.0378468	0.661141	0.802672	-0.190156	0.108216	0.222812	0.260243	0.353444
ELP5	-0.123244	0.172239	0.33309	-0.196292	0.0204768	0.0658405	0.0234445	0.0513976
ELP6	-0.0207339	0.756794	0.866265	-0.188851	0.0654041	0.153227	0.198279	0.284556
EMB	-1.07712	6.0771e-06	0.00021302	-0.660014	4.96529e-06	0.000233543	7.61123e-10	4.85753e-08
EMC1	0.212279	0.0554496	0.147989	-0.123056	0.110064	0.225883	0.037222	0.0745739
EMC10	0.193729	0.0944515	0.218241	0.0489327	0.675806	0.793093	0.239463	0.33143
EMC2	0.324194	0.00375737	0.0208129	-0.137516	0.066292	0.154593	0.00231591	0.00782838
EMC3	-0.114154	0.308367	0.496899	-0.0868179	0.154762	0.287545	0.192914	0.278356
EMC4	0.262835	0.0112476	0.0464079	-0.191124	0.0536626	0.131802	0.00507764	0.0148802
EMC7	0.147583	0.184763	0.349983	-0.0431011	0.552141	0.695509	0.334879	0.430164
EMC8	0.374523	0.000722576	0.00612562	-0.163298	0.0671037	0.155961	0.000530173	0.00236487
EMC9	0.240993	0.105447	0.235199	0.0383624	0.737332	0.837043	0.276343	0.37101
EMD	-0.0816995	0.388756	0.579104	-0.363637	0.0032194	0.0172623	0.00961621	0.0247686
EMG1	0.465775	8.71538e-06	0.000276404	0.270526	0.00174232	0.0111573	2.88559e-07	5.2553e-06
EMILIN1	-0.247921	0.18546	0.350701	-0.320134	0.0601045	0.14337	0.0612704	0.111018
EMILIN2	-0.386308	0.0265747	0.0866735	-0.264035	0.248623	0.400977	0.039772	0.0787321
EML1	-0.448239	0.019557	0.0691794	-0.431742	0.0127654	0.0471823	0.00232063	0.00783369
EML2	0.0623475	0.635851	0.784977	-0.11286	0.476168	0.627934	0.664517	0.734342
EML3	-0.013087	0.889312	0.951472	-0.213906	0.00320106	0.0172051	0.0195331	0.044403
EML4	-0.429118	0.000647519	0.00565682	-0.542996	4.77936e-05	0.000937562	5.66056e-07	9.03149e-06
EMSY	0.28354	0.00532602	0.0269536	-0.0382899	0.693195	0.806292	0.0243729	0.0529048
ENAH	0.189025	0.24267	0.422619	0.0703271	0.658286	0.781323	0.452747	0.544604
ENDOD1	-0.388968	0.0904334	0.211556	-0.665558	0.0001597	0.00208715	0.000175406	0.000947038
ENDOG	0.29822	0.0186856	0.0668533	0.138784	0.350807	0.509975	0.0395107	0.0783395
ENG	-0.489117	0.00401906	0.0219103	-0.417073	0.0016448	0.0106765	8.54535e-05	0.000529528
ENGASE	-0.420789	0.0013632	0.00973395	-0.407805	0.00402088	0.0203865	7.18825e-05	0.000457975
ENO1	0.36646	0.034306	0.104512	0.893022	0.000102032	0.0015758	4.74734e-05	0.000329446
ENO2	0.399081	0.110779	0.243603	0.674682	0.00108679	0.00796422	0.00120692	0.00464299
ENO3	0.812374	0.044066	0.125324	0.99214	0.000639755	0.00547659	0.000323539	0.00156976
ENOPH1	0.271337	0.0014082	0.00996082	0.0544812	0.603164	0.737825	0.00685534	0.0189668
ENOSF1	0.105071	0.291969	0.478973	0.255097	0.131699	0.257381	0.163742	0.245219
ENPEP	0.130602	0.553376	0.726299	-0.456107	0.0371648	0.100815	0.100447	0.165098
ENPP4	-0.309005	0.051012	0.139123	-0.371774	0.0219727	0.0693881	0.00873568	0.0229277
ENSA	0.265833	0.00618504	0.0301091	0.316623	0.00813099	0.0339601	0.00054805	0.0024301
ENTPD1	-0.365886	0.0156519	0.0590879	-0.501004	0.00240865	0.0140764	0.000421707	0.00196437
ENTPD4	0.2722	0.0167437	0.0618481	0.277389	0.063753	0.150221	0.00837153	0.0222219
ENTPD5	0.0475889	0.757371	0.866731	-0.0134264	0.936963	0.964595	0.953041	0.962919
ENY2	0.271063	0.0119804	0.0488175	0.548078	2.21966e-06	0.000137403	4.90437e-07	8.11995e-06
EOGT	0.106884	0.393377	0.583677	0.381805	0.0177933	0.0593163	0.0417304	0.0818279
EP300	0.0903782	0.423843	0.613043	-0.012516	0.884463	0.934022	0.742687	0.798969
EP400	0.212817	0.115294	0.250943	0.0965237	0.137292	0.264581	0.0814544	0.138895
EPB41	-0.0986771	0.361793	0.55127	-0.419493	0.000157835	0.00207659	0.000615043	0.00266233
EPB41L1	-0.195318	0.181726	0.346104	-0.46167	0.00827285	0.0343641	0.0112755	0.0282255
EPB41L2	-0.458076	0.00040715	0.00403754	-0.573221	5.01474e-06	0.000233577	4.28961e-08	1.14805e-06
EPB41L3	-0.213929	0.311798	0.500557	-0.231304	0.159452	0.293751	0.198938	0.285385
EPB41L4B	0.1833	0.343205	0.53262	-0.0394846	0.722877	0.827215	0.593926	0.67359
EPB41L5	0.131258	0.369456	0.558996	0.298457	0.0290408	0.0846162	0.0593843	0.108231
EPB42	-0.395244	0.147066	0.298093	-0.540314	0.0095523	0.0383401	0.0106314	0.0268646
EPCAM	0.591423	0.000651211	0.00568175	1.01835	0.000312139	0.00331006	3.33537e-06	3.79653e-05
EPDR1	-0.841524	0.00237307	0.0147846	-0.490541	0.0559799	0.13635	0.00131865	0.00497544
EPG5	-0.00881628	0.934102	0.960757	-0.0455003	0.599618	0.735427	0.884759	0.912605
EPHA2	-0.513198	0.0466007	0.13043	0.0263744	0.867702	0.925471	0.170155	0.252242
EPHA4	-0.428157	0.131071	0.275035	0.19648	0.116927	0.235276	0.0793603	0.13607
EPHB2	-0.365173	0.161477	0.317872	-0.103119	0.445922	0.599444	0.261455	0.354573
EPHB3	-0.127284	0.52843	0.705626	0.0379498	0.755567	0.850461	0.765841	0.818454
EPHB4	-0.161935	0.35645	0.546292	-0.0806912	0.610838	0.744028	0.549664	0.63368
EPHX1	0.456315	0.1689	0.328286	-0.0567034	0.87598	0.929318	0.430671	0.524432
EPHX2	-0.222178	0.18523	0.350511	-0.21524	0.263158	0.417782	0.196011	0.281897
EPM2AIP1	-0.182227	0.0152715	0.0580505	-0.28197	0.0298513	0.0862572	0.00396305	0.0120932
EPN1	0.0946728	0.393764	0.584167	-0.166606	0.0253127	0.0765108	0.0559007	0.103064
EPN2	0.059855	0.566622	0.7365	-0.040074	0.680733	0.796981	0.753172	0.807573
EPPK1	1.57509	6.82729e-09	2.35241e-06	0.893666	8.19494e-07	8.3195e-05	1.89203e-13	7.59451e-11
EPRS	0.523685	2.13063e-06	0.000108014	0.268763	0.00284138	0.0158351	1.2061e-07	2.618e-06
EPS15	-0.178812	0.00485491	0.0251134	-0.396181	1.49259e-07	3.34253e-05	1.59749e-08	5.20933e-07
EPS15L1	-0.1292	0.20164	0.371972	-0.208326	0.00582861	0.0267873	0.00910401	0.0237028
EPS8	0.144072	0.389451	0.579714	0.270523	0.0201925	0.065119	0.0459688	0.0881681
EPS8L1	0.131706	0.612768	0.76741	0.380534	0.0899415	0.194494	0.214852	0.304247
EPS8L2	0.357382	0.01226	0.0496184	0.337562	0.0133551	0.0486536	0.00159105	0.00578409
EPSTI1	-0.150342	0.473292	0.65766	-0.364657	0.00566372	0.0262468	0.0185543	0.0425896
EPX	-0.224372	0.440657	0.628243	-0.804755	0.00199257	0.0122845	0.00705752	0.0193816
ERAL1	0.200288	0.057334	0.151507	0.00407242	0.976406	0.987429	0.217361	0.307102
ERAP1	-0.332038	0.0135858	0.0532561	-0.49962	0.00979077	0.0391528	0.00132019	0.0049787
ERAP2	0.0391566	0.889661	0.951472	0.274588	0.41514	0.570762	0.737211	0.794451
ERBB2	0.197821	0.439781	0.627679	0.191758	0.299155	0.456741	0.398407	0.493515
ERBB3	0.556801	0.00300117	0.0176332	0.146465	0.359649	0.518925	0.00845295	0.0223823
ERBIN	-0.00194682	0.982778	0.990182	-0.245833	0.0118032	0.0447112	0.0632979	0.113983
ERC1	0.116664	0.253755	0.43503	-0.0849764	0.238153	0.387871	0.23002	0.32068
ERCC1	-0.0574177	0.563927	0.734688	-0.118462	0.256875	0.409944	0.424725	0.518884
ERCC2	0.061682	0.603453	0.760687	0.0539739	0.490681	0.641381	0.656474	0.728225
ERCC3	0.236882	0.00054475	0.0050087	0.132205	0.130454	0.255812	0.000749869	0.00312983
ERCC4	-0.187086	0.0664056	0.168492	-0.167068	0.136657	0.264021	0.0517467	0.0970348
ERCC5	-0.0342239	0.76202	0.870248	-0.0262357	0.809656	0.889057	0.914928	0.934151
ERF	0.00912766	0.945286	0.96722	0.0209579	0.801894	0.882697	0.968026	0.974683
ERG	-0.418783	0.00559076	0.0280119	-0.0324521	0.634177	0.762575	0.0235497	0.051585
ERGIC1	-0.326327	0.0291258	0.0929509	-0.77306	0.00133965	0.00924237	0.000435113	0.00201301
ERGIC2	0.0975349	0.316169	0.504942	0.140564	0.243652	0.394717	0.274515	0.369134
ERGIC3	0.220983	0.0386415	0.114261	0.17633	0.142787	0.272134	0.0342075	0.0700569
ERH	0.330895	0.00370464	0.0206078	0.685475	0.00564011	0.0261693	0.000246055	0.00125756
ERICH3	-2.12358	0.000224119	0.00259313	-0.245171	0.398227	0.555499	0.000921427	0.00371023
ERICH5	0.364235	0.409787	0.599694	0.227693	0.21638	0.365222	0.303501	0.399127
ERLEC1	0.035989	0.688787	0.82353	-0.000763599	0.994028	0.996796	0.944037	0.955943
ERLIN1	0.448525	1.51839e-05	0.00040884	0.327969	0.020578	0.0660384	4.99266e-06	5.19947e-05
ERLIN2	0.403655	0.00110478	0.00833053	0.0885763	0.555305	0.698178	0.00515108	0.0150686
ERMP1	0.501359	0.000300652	0.00322448	0.35416	0.0102422	0.0402841	4.21587e-05	0.000299809
ERN1	-0.372594	0.0141103	0.0548574	-0.307953	0.00664285	0.0295145	0.000963111	0.00384973
ERO1A	0.722251	0.00034762	0.0035853	0.931052	0.000522143	0.00466073	2.99886e-06	3.4771e-05
ERO1B	0.510955	0.0442332	0.125671	0.489094	0.00806845	0.033773	0.00318994	0.0101496
ERP29	0.250153	0.0506713	0.138535	0.310978	0.0447046	0.115331	0.0160607	0.0376651
ERP44	0.0318339	0.672754	0.811471	0.0342014	0.74114	0.839613	0.845604	0.882146
ESAM	-1.01621	1.3303e-07	1.63902e-05	-0.0882063	0.646563	0.772163	1.48533e-06	1.977e-05
ESD	-0.0534218	0.603444	0.760687	0.227133	0.197817	0.342002	0.373098	0.468931
ESF1	0.264801	0.0159869	0.0599958	0.552545	9.10357e-06	0.000346573	2.43671e-06	2.96455e-05
ESRP1	0.598521	0.000636173	0.00558892	0.314321	0.0453289	0.116442	0.000330295	0.00159425
ESRP2	0.25221	0.152155	0.305466	0.0607487	0.661288	0.783178	0.33168	0.426936
ESYT1	-0.211413	0.0255572	0.0843017	-0.457953	4.58971e-08	1.63883e-05	2.52942e-08	7.61581e-07
ESYT2	-0.0134298	0.916597	0.951577	-0.146022	0.145253	0.274978	0.401595	0.496476
ETF1	-0.147478	0.098135	0.224156	-0.184496	0.0110225	0.042645	0.00846883	0.0224085
ETFA	0.220749	0.0221045	0.075765	-0.210349	0.151311	0.282859	0.0224105	0.0494794
ETFB	0.0285722	0.835774	0.920543	0.0757446	0.617091	0.749008	0.857244	0.891633
ETFDH	-0.0443656	0.656668	0.79903	-0.524702	0.00100159	0.00752084	0.00547662	0.0158258
ETHE1	0.132091	0.45237	0.638582	0.289579	0.0888797	0.193076	0.169419	0.251451
ETNK1	-0.144842	0.288831	0.475398	0.0467183	0.734046	0.834322	0.540872	0.625765
ETV6	0.245118	0.0389301	0.114842	0.0872405	0.430909	0.585302	0.0853504	0.144613
EVA1B	0.246502	0.102948	0.231431	-0.125546	0.228592	0.378063	0.111767	0.180251
EVI2B	-0.725865	0.000161316	0.00205348	-0.56925	0.00421256	0.0209637	1.03305e-05	9.45315e-05
EVI5	-0.205269	0.0214785	0.0740562	-0.384299	0.000155284	0.00205981	4.53961e-05	0.00031739
EVI5L	-0.39536	0.000263711	0.00291994	-0.216271	0.0452509	0.116299	0.00014721	0.000822765
EVL	-0.656873	6.05886e-06	0.00021302	-0.756495	4.81464e-05	0.000937562	6.69634e-09	2.60425e-07
EVPL	-0.475848	0.0304847	0.0962005	-0.69207	0.00348678	0.0182714	0.0010788	0.00423302
EWSR1	0.178313	0.00859706	0.0381843	0.344751	0.00109321	0.00799587	0.000118184	0.000692451
EXD2	0.0492429	0.651451	0.795301	-0.0358632	0.724001	0.827912	0.826105	0.866487
EXOC1	0.0133161	0.88005	0.949654	-0.105642	0.093073	0.199229	0.286857	0.381947
EXOC2	-0.0182872	0.83391	0.919635	-0.224598	0.0012836	0.00898405	0.00839169	0.0222675
EXOC3	-0.125087	0.340903	0.530776	-0.22655	0.000628569	0.00539563	0.00202458	0.0070216
EXOC3L2	0.105542	0.581752	0.745301	0.0238248	0.773312	0.863343	0.809229	0.853945
EXOC3L4	-0.770125	0.00296477	0.0174698	-0.189409	0.128894	0.253461	0.00338949	0.0106791
EXOC4	0.0739967	0.31253	0.501454	-0.202026	0.00210184	0.0127721	0.00547056	0.0158144
EXOC5	0.0956194	0.210995	0.383307	-0.15951	0.0339122	0.0944086	0.0425018	0.0831223
EXOC6	0.0515903	0.612448	0.767297	0.147321	0.059982	0.143212	0.158111	0.238268
EXOC6B	-0.164452	0.103084	0.231634	-0.383177	8.13945e-05	0.00135019	0.000106462	0.000637607
EXOC7	-0.152257	0.0833063	0.198958	-0.124189	0.0455232	0.116797	0.0249339	0.0539344
EXOC8	-0.0542185	0.572549	0.738874	-0.171767	0.0104227	0.0408855	0.0365297	0.0736413
EXOG	-0.187548	0.0735075	0.18155	-0.443238	0.0012699	0.00892801	0.000959534	0.0038394
EXOSC1	0.259	0.00431564	0.0231052	0.374212	0.000506664	0.00455459	3.06846e-05	0.000229812
EXOSC10	0.24691	0.00139994	0.00992306	0.13347	0.128473	0.252927	0.00173081	0.00618074
EXOSC2	0.23628	0.0179395	0.0649379	0.226494	0.00294686	0.0162477	0.000573468	0.00251657
EXOSC3	0.101284	0.267376	0.450704	0.195394	0.0251212	0.0761143	0.040322	0.0796309
EXOSC4	0.685356	5.48594e-05	0.000974857	0.323032	2.72252e-05	0.000641773	3.18458e-08	9.0073e-07
EXOSC6	0.192171	0.0809321	0.194996	0.0542199	0.53064	0.676842	0.178131	0.261058
EXOSC7	0.110097	0.245364	0.426033	0.300814	0.00365103	0.0189237	0.00718255	0.0196383
EXOSC8	0.373174	0.000829404	0.00676195	0.481024	1.05844e-05	0.000374835	1.71632e-07	3.51118e-06
EXOSC9	0.167976	0.0320386	0.0994979	0.424917	0.000232301	0.00269625	9.53269e-05	0.000578714
EXPH5	-0.209036	0.212481	0.385162	-0.0957046	0.373744	0.531985	0.280574	0.375451
EXT1	0.123866	0.253206	0.434492	0.0277664	0.827937	0.900945	0.537172	0.622739
EXT2	0.0377043	0.662463	0.803341	0.105275	0.221532	0.370958	0.42838	0.522409
EXTL3	0.166268	0.202373	0.372631	0.130436	0.240738	0.39091	0.195932	0.281839
EYA3	0.0172945	0.829647	0.916774	-0.0437787	0.72807	0.830242	0.908546	0.929896
EZH2	0.749885	0.000154285	0.00199267	0.167513	0.0543937	0.133297	0.000106481	0.000637607
EZR	-0.177453	0.298704	0.486294	0.110493	0.539019	0.683408	0.455056	0.546814
F11	-2.87352	2.01943e-07	2.20715e-05	-0.0485328	0.720999	0.826138	2.43771e-06	2.96455e-05
F11R	0.0295316	0.818948	0.908659	0.151379	0.318978	0.478373	0.611889	0.688928
F12	0.521611	0.0478599	0.132879	0.0629638	0.709786	0.818558	0.148867	0.227446
F13A1	-0.869525	0.000142076	0.00189225	-0.354851	0.0790387	0.176533	0.000139211	0.000784521
F2	2.39875	5.26722e-05	0.000948426	0.249693	0.176655	0.315739	0.000117101	0.000689582
F5	0.186675	0.668942	0.808656	-0.25227	0.174561	0.312952	0.367542	0.462649
F8	-0.750853	0.00016046	0.00204386	-0.0349444	0.817357	0.893726	0.00130355	0.00493592
F8A1	-0.135984	0.564529	0.735255	-0.0740003	0.434658	0.588563	0.590122	0.670631
F9	0.0237931	0.910771	0.951472	0.082415	0.67673	0.793932	0.914624	0.934088
FAAH	-0.302997	0.0710057	0.177036	-0.79102	2.02232e-05	0.000544097	2.07549e-05	0.000169189
FABP3	-1.32862	3.93071e-05	0.000768341	-0.843836	0.0176361	0.0591028	1.05245e-05	9.5954e-05
FABP4	-1.37115	0.00252851	0.0155434	-0.546674	0.0818075	0.181123	0.00196167	0.00685118
FABP5	-0.456638	0.0498265	0.136789	-0.0988695	0.747641	0.844089	0.159814	0.240445
FADD	0.188542	0.0466692	0.130536	0.0686255	0.429733	0.584597	0.0984568	0.162578
FADS1	0.51261	0.00817654	0.0367582	0.430569	0.000487243	0.00442177	5.35175e-05	0.000362956
