## Supplementary material for "Combining RNA-seq and proteomics boosts sensitivity to detect differentially expressed genes by rpMeta": Table S1 (part 2 of 3)

### Sheet: Table.S1B.APOLLO.rpMeta.DEGs (continued)
Gene	RNA_log2FC	RNA_Pval	RNA_FDR	Prot_log2FC	Prot_Pval	Prot_FDR	Meta_PVal	Meta_FDR
FADS2	0.422907	0.151205	0.30434	0.58352	0.0121616	0.0455015	0.0134213	0.0326227
FADS3	-0.482223	0.00478036	0.0248606	-0.00851101	0.903683	0.945403	0.0278399	0.0591241
FAF1	0.172203	0.0434298	0.123914	0.0334836	0.757549	0.851311	0.145231	0.222997
FAF2	-0.0556756	0.570833	0.738874	-0.252462	0.0251215	0.0761143	0.0752098	0.13036
FAH	-0.0920242	0.562788	0.73358	0.478962	0.0371222	0.100802	0.10171	0.16688
FAHD1	-0.0157615	0.899894	0.951472	0.603272	0.00874077	0.0357615	0.0459772	0.0881681
FAHD2A	-0.102294	0.311606	0.500327	0.266487	0.0447148	0.115331	0.0734773	0.127981
FAM103A1	0.319213	0.0242121	0.0808756	0.481058	8.0029e-05	0.00133627	2.74259e-05	0.000210472
FAM105A	-0.18008	0.516679	0.695462	0.000128465	0.999465	0.999465	0.857677	0.891836
FAM107B	0.172037	0.325367	0.514858	0.450459	0.0318918	0.090537	0.0577787	0.105821
FAM111A	-0.31932	0.00638887	0.030799	0.153939	0.301209	0.458731	0.0139579	0.0337074
FAM111B	0.678549	0.0397372	0.11645	0.329673	0.0509831	0.127107	0.0145902	0.034857
FAM114A1	0.247444	0.0256678	0.0845159	0.127042	0.273628	0.429302	0.0418492	0.0819963
FAM114A2	-0.296736	0.000258953	0.00288101	-0.41612	5.83104e-05	0.001075	2.87023e-07	5.24009e-06
FAM118B	-0.522503	0.000139015	0.00186701	-0.76569	8.84726e-06	0.000343689	2.64629e-08	7.81824e-07
FAM120A	0.00347742	0.969457	0.981492	-0.19909	0.0101783	0.0401752	0.0554405	0.102444
FAM120B	0.0269024	0.781515	0.883862	-0.0346354	0.747161	0.843797	0.898062	0.922017
FAM120C	-0.540127	0.00405675	0.0220581	-0.138161	0.375221	0.532855	0.0113975	0.0284537
FAM126A	-0.673409	0.000350736	0.00360107	-0.320675	0.00122005	0.00865745	6.703e-06	6.64692e-05
FAM126B	-0.16672	0.0573176	0.151503	-0.121727	0.439762	0.593785	0.117981	0.188281
FAM129A	-0.995133	5.38668e-06	0.000195896	-0.832074	1.26297e-06	9.52414e-05	1.81738e-10	1.55982e-08
FAM129B	-0.0114337	0.915967	0.951552	-0.0665194	0.585315	0.72512	0.870341	0.901364
FAM136A	0.429906	3.57796e-05	0.000726789	0.371244	0.04177	0.109933	2.15415e-05	0.000173517
FAM13A	-0.224803	0.250836	0.432322	0.169326	0.192822	0.335883	0.194866	0.28063
FAM160A1	-0.022082	0.894209	0.951472	0.00153924	0.988213	0.994173	0.992955	0.994286
FAM160A2	0.0716083	0.458753	0.644194	-0.0995907	0.237144	0.386871	0.350124	0.44542
FAM160B1	0.178179	0.0628316	0.162074	0.223928	0.0236913	0.072942	0.011179	0.0280207
FAM160B2	0.0902212	0.370756	0.560088	0.0658791	0.543952	0.687868	0.524574	0.610885
FAM162A	0.200459	0.104101	0.233151	0.0679855	0.592164	0.730515	0.23341	0.324678
FAM168A	-0.0330053	0.780017	0.882994	-0.0862288	0.385379	0.543717	0.661916	0.732118
FAM169A	-0.285863	0.362795	0.552289	-0.382941	0.0699414	0.161325	0.1186	0.189067
FAM172A	-0.18318	0.0529491	0.142987	-0.172393	0.161947	0.297482	0.0493824	0.0932806
FAM173A	-0.176694	0.144145	0.294203	-0.196745	0.00276433	0.0155237	0.00351759	0.0109945
FAM174A	-0.328679	0.00517523	0.0263545	-0.113341	0.411933	0.567739	0.0152444	0.0361594
FAM174B	0.188929	0.366585	0.556267	0.374693	0.0655852	0.153503	0.113672	0.182652
FAM177A1	0.148999	0.442042	0.629335	0.0869052	0.646613	0.772163	0.643792	0.717705
FAM192A	0.0918517	0.22755	0.403737	0.348944	0.00331373	0.0176223	0.00617563	0.017527
FAM198B	-0.0621241	0.781714	0.883989	-0.176716	0.211197	0.358781	0.462471	0.552879
FAM207A	0.243322	0.0577251	0.152195	0.0202315	0.839865	0.90873	0.195214	0.281022
FAM208A	-0.0197644	0.780638	0.883214	-0.0443468	0.52786	0.675388	0.777394	0.827157
FAM208B	0.285025	8.36342e-05	0.00131391	0.170367	0.0372257	0.100939	4.25899e-05	0.000302255
FAM20A	-0.404608	0.0848355	0.201492	-0.0779262	0.629727	0.759262	0.209927	0.298406
FAM20B	0.353385	0.000109995	0.0015864	0.0180031	0.872707	0.928173	0.000984052	0.00391263
FAM20C	-0.10846	0.568204	0.737755	-0.0401015	0.752283	0.847822	0.790748	0.838709
FAM210A	0.260915	0.00835928	0.0373567	0.0409866	0.682591	0.798103	0.0351844	0.0715863
FAM213A	0.465872	0.000222834	0.00258413	0.26958	0.104891	0.217965	0.000272625	0.0013726
FAM234A	-0.0432102	0.746231	0.860276	-0.0353301	0.792799	0.876663	0.902151	0.925325
FAM3B	-0.0203027	0.96218	0.977238	0.0887087	0.662927	0.783677	0.924663	0.941816
FAM3C	0.0430247	0.798909	0.895217	0.0798994	0.491877	0.642503	0.760008	0.813734
FAM45A	0.444755	0.000270357	0.00296926	-0.062777	0.479968	0.630734	0.00129111	0.00490195
FAM46C	-0.649504	0.0075501	0.0348199	-0.00190019	0.994078	0.996796	0.0442227	0.0856357
FAM49A	-0.878839	2.40558e-07	2.3916e-05	-0.49491	5.01871e-05	0.000961281	3.15587e-10	2.42937e-08
FAM49B	0.271642	0.0218968	0.0751926	-0.0144079	0.89277	0.939219	0.0964703	0.159792
FAM50A	-0.14381	0.142942	0.292576	0.046269	0.67409	0.792301	0.3218	0.417747
FAM76A	-0.287287	0.000374744	0.00379202	0.0397578	0.662844	0.783677	0.00231021	0.00781459
FAM76B	0.0523088	0.569321	0.738639	0.194854	0.146701	0.276823	0.290873	0.386386
FAM83A	1.88513	0.00115713	0.00863237	0.448799	0.0123789	0.04616	0.000174087	0.000940599
FAM83G	0.497116	0.00256174	0.0156766	0.189776	0.180275	0.319733	0.00400874	0.0122127
FAM83H	0.890515	2.63744e-06	0.000126047	0.0654268	0.531751	0.677475	2.03038e-05	0.00016652
FAM84B	0.113786	0.62866	0.779698	0.198216	0.088021	0.191648	0.215495	0.304985
FAM8A1	-0.0287345	0.80922	0.902031	-0.29735	0.00241843	0.0141103	0.0141618	0.0340786
FAM91A1	0.449585	2.33589e-05	0.000545193	0.251294	0.0067735	0.0298976	2.63585e-06	3.1643e-05
FAM96A	0.0936595	0.346161	0.535704	-0.00502997	0.962328	0.978652	0.699304	0.762403
FAM96B	0.259729	0.0164222	0.0609989	0.16864	0.0525502	0.129614	0.00695148	0.0191892
FAM98A	0.204288	0.0225604	0.076874	0.0631056	0.428909	0.584311	0.054556	0.10126
FAM98B	0.30582	0.00950337	0.0410366	-0.0301078	0.756256	0.850698	0.0426582	0.0833845
FAM98C	-0.105347	0.362318	0.551769	-0.123978	0.262936	0.417642	0.319245	0.415008
FANCI	1.01941	2.27831e-07	2.35105e-05	0.730671	1.42539e-05	0.000439667	8.91535e-11	9.24596e-09
FAP	0.0994571	0.675892	0.813731	0.277964	0.169093	0.306177	0.362183	0.456906
FAR1	0.0869607	0.347328	0.537068	0.0432396	0.72697	0.829235	0.600023	0.678255
FARP1	0.5243	0.000205479	0.00243396	-0.0926482	0.397899	0.555177	0.000851259	0.00347532
FARP2	-0.0211357	0.847591	0.928577	-0.163626	0.171289	0.308843	0.425351	0.519479
FARS2	0.0102867	0.921787	0.954221	-0.337343	0.0261219	0.0781809	0.113807	0.182791
FARSA	-0.0592284	0.479316	0.663626	0.0588001	0.418615	0.574191	0.522931	0.609827
FARSB	0.411209	4.29006e-06	0.000168364	0.196725	0.0600893	0.14337	4.1687e-06	4.47237e-05
FAS	-0.783821	3.69923e-06	0.000154102	-0.630731	0.000136736	0.00188266	1.13328e-08	3.89963e-07
FASN	0.935114	0.00105306	0.00808752	1.03031	0.00021561	0.00258529	3.70049e-06	4.08147e-05
FASTKD1	0.314156	0.00460249	0.0241884	0.0706641	0.550355	0.693943	0.0176762	0.0408579
FASTKD2	0.243659	0.000987422	0.00769977	0.366124	0.00518284	0.0245717	6.74651e-05	0.000436535
FASTKD5	0.218464	0.0843552	0.200709	0.179135	0.326608	0.486938	0.126507	0.199078
FAT1	0.663078	0.000801471	0.00660442	0.326741	0.00977135	0.0390957	9.99087e-05	0.000603585
FAT4	-1.06693	1.35717e-10	2.1223e-07	-0.47601	0.000307142	0.00327074	1.32592e-12	3.01106e-10
FBL	0.224918	0.0459035	0.12923	0.422879	0.00015256	0.00203431	9.01231e-05	0.000553867
FBLIM1	0.217632	0.100555	0.228045	0.162187	0.327858	0.487981	0.145462	0.223215
FBLN1	-0.895763	1.42958e-05	0.0003922	-0.519394	0.00997053	0.0395939	2.38944e-06	2.92972e-05
FBLN2	-0.161322	0.409456	0.599311	-0.277897	0.242801	0.393588	0.328912	0.424251
FBLN5	-1.10549	1.19883e-09	8.16494e-07	-0.709973	0.00488113	0.023537	1.57201e-10	1.38096e-08
FBLN7	-0.363632	0.183795	0.348769	-0.419265	0.0500565	0.125587	0.0523353	0.0978927
FBN1	-0.277719	0.129382	0.27239	-0.916906	0.00206847	0.0126519	0.00246906	0.00826377
FBP1	-1.12558	3.37111e-08	7.06509e-06	-0.499705	0.0419211	0.110125	3.02107e-08	8.69976e-07
FBP2	-1.01928	0.00710105	0.0333235	0.0637649	0.810428	0.889263	0.0354369	0.072002
FBXL12	-0.350377	2.22921e-05	0.000528177	0.0805431	0.29826	0.45574	8.591e-05	0.000531916
FBXL17	-0.264942	0.0191703	0.0680721	-0.110711	0.28451	0.440654	0.0338777	0.0696105
FBXL18	0.104555	0.499043	0.680601	-0.0698641	0.547458	0.691153	0.627697	0.703651
FBXL20	-0.191606	0.0724909	0.179562	-0.168375	0.204822	0.350452	0.0773552	0.133367
FBXL8	0.100133	0.484145	0.668128	-0.0933777	0.372375	0.531049	0.48915	0.578841
FBXO18	0.301913	0.000225725	0.00260299	-0.0193761	0.799899	0.881394	0.00173686	0.00619643
FBXO2	-0.119534	0.735728	0.853104	0.0604481	0.757494	0.851311	0.883132	0.911451
FBXO21	0.310953	0.000564274	0.0051279	0.0285321	0.774634	0.864438	0.00381826	0.0117377
FBXO22	0.335763	0.000829862	0.00676195	0.199157	0.08333	0.18328	0.000731577	0.00307757
FBXO28	0.252038	0.0172452	0.0631088	0.233015	0.017583	0.0590288	0.00275965	0.00905771
FBXO3	0.0211263	0.800778	0.896323	0.2009	0.0665265	0.154929	0.209487	0.297893
FBXO38	-0.475039	0.000103975	0.00152395	-0.325943	0.00209424	0.0127628	3.55801e-06	3.94954e-05
FBXO4	-0.231865	0.14805	0.299502	-0.126975	0.388924	0.546054	0.221947	0.312635
FBXO45	0.377583	0.00273642	0.0164728	-0.0299344	0.776275	0.865834	0.0151974	0.0360823
FBXO6	-0.344716	0.0527029	0.142492	-0.0832724	0.550397	0.693943	0.1317	0.205948
FBXO7	0.0713877	0.358715	0.54813	-0.0645395	0.494702	0.645087	0.484285	0.574084
FBXO9	-0.0855391	0.369835	0.559217	-0.21579	0.00374967	0.0192775	0.0105127	0.0266549
FBXW11	-0.355024	0.000257222	0.00286911	-0.180258	0.0640135	0.150571	0.000197823	0.00104318
FBXW5	0.415068	0.000454269	0.00437379	0.112686	0.404306	0.561544	0.00176361	0.00627689
FBXW8	0.137094	0.181384	0.345744	0.125869	0.137321	0.264581	0.116882	0.186805
FCER1G	-0.60337	0.00433641	0.0231842	-0.260852	0.258175	0.411072	0.00872673	0.0229203
FCGBP	-2.03536	6.55624e-07	4.70961e-05	-0.92886	0.000270895	0.0030067	4.1651e-09	1.82946e-07
FCGR1A	-0.43175	0.102431	0.2306	-0.112115	0.518353	0.667165	0.208966	0.297322
FCGR2A	-0.532273	0.00397726	0.0217407	-0.313911	0.0527611	0.130007	0.00198705	0.00692361
FCGR2B	-0.441075	0.0438084	0.124784	-0.192264	0.26662	0.421258	0.0636554	0.114478
FCGR3A	-0.316199	0.202475	0.372757	-0.153235	0.296819	0.454671	0.229082	0.319968
FCGRT	-0.639015	3.22084e-06	0.000141113	-0.593827	1.0779e-05	0.000378208	8.70843e-10	5.28666e-08
FCHO2	-0.250715	0.0807748	0.194743	-0.143083	0.240162	0.390391	0.0958803	0.159027
FCHSD1	-0.403969	0.0015219	0.0106209	-0.410381	1.1272e-06	9.52414e-05	3.63399e-08	9.86728e-07
FCHSD2	-0.364513	0.000258676	0.00288101	-0.311161	0.000638926	0.00547659	2.74615e-06	3.25484e-05
FCN1	-0.949485	6.07229e-05	0.00105507	-0.0137072	0.947961	0.970131	0.000619529	0.0026802
FCN3	-1.27561	0.00127212	0.00926918	-0.0914968	0.581314	0.721807	0.00607098	0.0172825
FDFT1	0.336709	0.0281212	0.0904781	0.325604	0.0897745	0.194243	0.0176257	0.0407591
FDPS	0.269017	0.0159816	0.0599872	0.0241532	0.838902	0.908129	0.0712178	0.124832
FDX1	-0.181707	0.131303	0.275437	-0.124798	0.36905	0.527294	0.195141	0.280972
FDXR	-0.144489	0.369488	0.559003	-0.648265	0.00096123	0.00732749	0.0031762	0.0101206
FECH	0.503392	0.0010552	0.00810093	0.195732	0.12321	0.244429	0.00129334	0.0049072
FEM1B	0.227324	0.00607217	0.0297234	0.142732	0.0498888	0.125323	0.0027573	0.00905397
FEN1	0.745047	9.80529e-05	0.00146471	0.589973	0.000341904	0.00352745	6.10517e-07	9.61758e-06
FER	-0.282544	0.00334109	0.0191381	-0.526391	2.29969e-05	0.0005816	1.33551e-06	1.82308e-05
FERMT1	0.825352	0.0128164	0.0511775	0.186797	0.328489	0.488499	0.0272402	0.0580156
FERMT2	-0.0688446	0.490768	0.673791	-0.330161	0.00664407	0.0295145	0.0219308	0.0486072
FERMT3	-0.603829	0.000770776	0.0064165	-0.408682	0.00403843	0.0204489	4.25821e-05	0.000302255
FES	-0.134317	0.358632	0.548085	-0.176375	0.0268752	0.0798081	0.0543794	0.100984
FETUB	0.478226	0.169018	0.328329	0.18383	0.341927	0.501722	0.222551	0.313109
FEZ2	-0.0503654	0.649757	0.794371	0.281074	0.0541818	0.132863	0.153021	0.232615
FGA	2.9199	0.00121097	0.00892594	-0.173202	0.555572	0.698279	0.00558682	0.0160882
FGB	2.47691	0.0359651	0.108252	-0.0627667	0.818696	0.894212	0.133244	0.20784
FGD2	-0.755671	0.000100366	0.0014893	-0.418525	0.000116359	0.001694	2.24993e-07	4.43277e-06
FGD3	-0.731056	6.27246e-05	0.00108337	-0.309657	0.00273006	0.0153975	2.83922e-06	3.33865e-05
FGD4	-0.361238	0.0090436	0.0397766	-0.224699	0.0678511	0.157362	0.00515202	0.0150686
FGD5	-0.657305	1.35516e-05	0.000378722	-0.447182	3.07324e-05	0.000700588	9.41194e-09	3.44505e-07
FGD6	0.0422502	0.830339	0.91724	-0.066129	0.635745	0.763857	0.865138	0.897719
FGFR1OP	0.242978	0.0439021	0.124963	0.384059	0.000933545	0.0071919	0.000455024	0.0020883
FGFR1OP2	-0.000292713	0.997252	0.998185	-0.0286073	0.726503	0.829052	0.957989	0.966402
FGG	2.37752	0.00154623	0.0107501	0.0179099	0.950225	0.971661	0.0110532	0.0277801
FGGY	-0.076497	0.536225	0.712657	-0.27775	0.0646795	0.151856	0.151269	0.230328
FGL2	-0.882415	1.94572e-05	0.000479448	-0.228562	0.212116	0.35994	5.52955e-05	0.000372982
FGR	-0.709855	0.00116633	0.00867872	0.0338511	0.829442	0.901809	0.00768203	0.0207082
FH	0.366159	0.00445128	0.023639	-0.0627793	0.722588	0.827215	0.0216771	0.0481823
FHL1	-1.55625	1.70336e-09	9.61877e-07	-1.57443	4.49285e-06	0.000219217	2.56401e-13	9.10966e-11
FHL2	0.191337	0.491545	0.674472	0.260361	0.347053	0.506995	0.472281	0.562533
FHL3	-0.264421	0.0380821	0.113034	0.175387	0.309844	0.467529	0.0641857	0.115072
FHOD1	-0.570808	0.000165194	0.00208844	-0.702948	1.88143e-08	1.10194e-05	8.54608e-11	8.98783e-09
FIBP	0.0730778	0.455118	0.640905	-0.127024	0.16772	0.304429	0.27271	0.36717
FIG4	-0.139436	0.147287	0.298375	-0.0826882	0.312633	0.471084	0.187783	0.272162
FILIP1	-0.528899	0.0202096	0.070798	-0.232719	0.173418	0.311417	0.0233191	0.0512106
FILIP1L	-1.01988	5.92252e-09	2.15139e-06	-0.61496	0.000491468	0.00445481	8.02273e-11	8.80509e-09
FIP1L1	0.0564975	0.391135	0.581355	0.106108	0.214592	0.36309	0.291901	0.387282
FIS1	-0.125647	0.275541	0.46042	-0.566798	0.00342526	0.0180484	0.00751793	0.020367
FKBP10	0.671846	0.0388936	0.114772	0.930698	0.000743905	0.00608388	0.000331299	0.00159704
FKBP11	0.338741	0.069182	0.173416	0.416301	0.110281	0.226144	0.0448288	0.0866071
FKBP15	-0.266591	0.00498403	0.0256118	-0.40517	2.06209e-05	0.000547066	1.75651e-06	2.26918e-05
FKBP1A	0.0933674	0.235056	0.413508	0.37987	0.11738	0.23575	0.126649	0.199176
FKBP2	0.219587	0.0188176	0.067219	0.381267	0.0110067	0.0426056	0.00196396	0.00685596
FKBP3	0.145489	0.285325	0.471613	0.156694	0.209435	0.356675	0.22812	0.3191
FKBP4	0.535702	0.00261115	0.0158596	0.788263	5.62888e-05	0.00104532	2.45939e-06	2.98606e-05
FKBP5	-0.387207	0.149059	0.301184	0.467272	0.040176	0.106809	0.0366375	0.0737789
FKBP8	-0.182681	0.0285203	0.091465	-0.249842	0.00341592	0.0180241	0.000997265	0.00396095
FKBP9	0.220595	0.0463753	0.130152	0.733773	0.00104696	0.00774693	0.000530826	0.00236637
FKBPL	0.0653399	0.683816	0.819973	0.107146	0.323721	0.483676	0.555172	0.638845
FKRP	0.0238896	0.853718	0.93329	0.0838908	0.48713	0.637615	0.780748	0.830202
FLAD1	0.583983	1.03756e-05	0.000314345	0.157191	0.230666	0.380232	3.33693e-05	0.000246458
FLCN	-0.322482	0.00592858	0.0292175	-0.372819	0.000613191	0.00528149	4.91674e-05	0.00033931
FLG	-0.0478538	0.865512	0.941172	-0.322987	0.123617	0.245173	0.346119	0.441262
FLG2	0.0644055	0.685183	0.821145	-0.108263	0.589354	0.728465	0.769994	0.821716
FLII	-0.0977391	0.324038	0.513315	-0.112515	0.130717	0.25612	0.176275	0.258985
FLNA	-0.538673	0.000294912	0.00317882	-0.410266	0.00325186	0.0173996	1.42484e-05	0.000123283
FLNB	-0.0466846	0.750336	0.863045	-0.0757989	0.653176	0.776536	0.839614	0.877821
FLNC	0.966152	0.00582468	0.0288946	0.244216	0.253882	0.406788	0.0111153	0.0279258
FLOT1	0.397439	0.00144012	0.0101337	0.0247665	0.814665	0.891343	0.00909009	0.0236771
FLOT2	0.135108	0.121492	0.26053	0.093459	0.380139	0.538097	0.188206	0.272668
FLRT3	-0.742675	0.00487983	0.0252038	-0.0692004	0.663352	0.783805	0.0217953	0.0483786
FLT1	0.403619	0.0210763	0.0730786	0.457023	0.00902699	0.0366665	0.0018202	0.00645367
FLVCR1	0.363723	0.0318205	0.0990804	0.190016	0.0697491	0.160979	0.0157814	0.0372086
FLYWCH2	-0.17119	0.154306	0.308263	-0.204007	0.0609717	0.145302	0.0533089	0.0992911
FMN1	-0.769504	8.71459e-05	0.00135133	-0.965331	1.62626e-05	0.000470812	3.02924e-08	8.69976e-07
FMNL1	-0.362109	0.051056	0.13918	-0.414279	0.00353021	0.0184609	0.00173412	0.0061896
FMNL2	0.0250521	0.840712	0.923729	-0.24326	0.0383963	0.103413	0.143108	0.220327
FMNL3	-0.503787	0.000699757	0.00597015	-0.263857	0.00844491	0.0348885	7.70522e-05	0.000485527
FMO3	-0.590667	0.00254426	0.0156072	-0.826208	6.8294e-05	0.00120368	2.8784e-06	3.36881e-05
FMO5	-0.813146	0.00907287	0.0398286	-0.811528	0.00351926	0.0184163	0.000362466	0.00172568
FMOD	-0.0881861	0.619342	0.772377	0.441398	0.0434782	0.113068	0.124261	0.196372
FMR1	-0.0995946	0.310653	0.499418	-0.021358	0.831563	0.903084	0.607981	0.685149
FN1	0.0381415	0.855072	0.934457	0.0446899	0.794284	0.877493	0.94193	0.954586
FN3K	0.292958	0.155051	0.309223	-0.0381778	0.794968	0.877866	0.381301	0.476834
FN3KRP	0.0225219	0.831889	0.918353	0.0384943	0.795687	0.878278	0.935037	0.949533
FNBP1	-0.456914	0.00218487	0.0138931	-0.354243	0.0152168	0.0533674	0.000376072	0.00177393
FNBP1L	0.30587	0.0383707	0.113659	0.243283	0.0728436	0.166157	0.0192298	0.0439378
FNBP4	0.188124	0.0367505	0.11001	0.106345	0.272675	0.428424	0.0561481	0.103367
FNDC1	1.13333	0.00103943	0.00799798	0.49191	0.0172633	0.0582895	0.000214041	0.00111844
FNDC3A	0.125166	0.212138	0.384672	0.119217	0.376204	0.533808	0.281571	0.376588
FNDC3B	0.137306	0.270014	0.453945	0.179501	0.14817	0.278697	0.168781	0.250753
FNTA	0.337373	0.000442555	0.00428733	0.288271	0.00405167	0.0204489	2.55184e-05	0.000198073
FNTB	0.0208183	0.838082	0.921885	0.375244	0.00237174	0.0139448	0.0143528	0.0344164
FOCAD	0.0943636	0.486009	0.669564	-0.0105362	0.929976	0.96201	0.810903	0.85494
FOLH1	0.647233	0.0453052	0.127921	0.265178	0.136715	0.264066	0.0376849	0.07538
FOLR2	-0.912484	0.000102975	0.00151365	-0.567507	0.00720023	0.0311669	1.12067e-05	0.000100637
FOSL2	0.154954	0.321287	0.51023	0.411935	0.0130445	0.0479348	0.0271361	0.0578269
FOXK1	0.0956121	0.483294	0.667134	0.126846	0.252474	0.405214	0.378695	0.474339
FOXK2	0.315463	0.00148871	0.0104179	0.149802	0.120747	0.240545	0.00172996	0.00618067
FOXO1	0.00529607	0.968654	0.981154	0.0368609	0.793281	0.876894	0.970835	0.97651
FOXO3	-0.306848	0.0168947	0.0621857	-0.0982485	0.226856	0.376169	0.0251583	0.0542783
FOXRED1	0.16925	0.158284	0.313486	0.185801	0.0908494	0.19568	0.0753787	0.130562
FPGS	0.126213	0.295505	0.482904	0.439003	0.00533431	0.0251023	0.0117478	0.0291721
FPGT	-0.11315	0.341797	0.531208	-0.0204073	0.867978	0.925471	0.657166	0.728483
FRAS1	-0.593013	0.0201306	0.0705821	0.225655	0.201372	0.346184	0.0263823	0.0564483
FREM2	-0.599191	0.0723313	0.179248	0.0321856	0.843971	0.911899	0.231737	0.322737
FRG1	-0.00597445	0.946952	0.968224	0.0801381	0.292057	0.448992	0.632035	0.707557
FRK	0.143744	0.413667	0.603823	0.394127	0.0123492	0.0460916	0.0320651	0.0664898
FRMD6	0.0365726	0.861679	0.93865	0.102059	0.247859	0.400183	0.543285	0.627779
FRMD8	0.127712	0.175607	0.337995	-0.0586465	0.41993	0.575287	0.266002	0.359761
FRY	-0.372696	0.0349997	0.1061	-0.159222	0.0807887	0.179441	0.0194208	0.0442119
FRYL	-0.0684272	0.449717	0.636043	-0.136523	0.0648454	0.152105	0.132247	0.206625
FSCN1	0.406908	0.0582929	0.153264	0.419942	0.00588618	0.0269822	0.00308036	0.00986322
FSTL1	-0.177192	0.317729	0.506637	0.724798	0.00136621	0.00938836	0.00379488	0.0116819
FTH1	0.0604924	0.632772	0.782792	0.573604	0.0709217	0.162944	0.184168	0.267862
FTL	-0.0760063	0.66141	0.802879	0.757269	0.0820407	0.181481	0.212379	0.301318
FTO	-0.213725	0.01079	0.0450226	0.165739	0.165134	0.301591	0.0130608	0.031944
FTSJ3	0.171064	0.110187	0.242792	0.21886	0.0114794	0.0438131	0.00970516	0.0249633
FUBP1	0.421961	1.8918e-07	2.13699e-05	0.501516	3.42191e-05	0.000738087	1.73254e-10	1.50429e-08
FUBP3	0.124479	0.041813	0.120861	0.144398	0.0265945	0.0793149	0.00867536	0.0228317
FUCA1	-0.586179	3.32048e-05	0.000693039	0.440288	0.0541287	0.132776	2.55746e-05	0.000198303
FUCA2	0.308645	0.025778	0.0848172	0.558315	0.00817287	0.0340417	0.00199413	0.00693898
FUK	0.0640067	0.594015	0.753916	-0.450955	0.00312723	0.0169376	0.0135392	0.0328233
FUNDC1	-0.130933	0.313447	0.502421	-0.421178	0.00161944	0.0105841	0.00435822	0.0130694
FUNDC2	-0.112898	0.302683	0.490863	-0.400535	0.00621342	0.0280932	0.0136841	0.0331214
FURIN	1.0085	8.47958e-06	0.000271467	1.11024	0.000387188	0.00380984	6.74185e-08	1.63978e-06
FUS	0.0792462	0.552065	0.725809	0.555991	0.00110087	0.00804417	0.00510861	0.0149592
FUT11	0.0750494	0.380579	0.570655	-0.017765	0.861663	0.922743	0.693558	0.757688
FUT6	-0.26106	0.701225	0.832518	-0.361993	0.0230847	0.0717709	0.0829372	0.141154
FUT8	-0.129634	0.429744	0.618278	-0.0938053	0.567414	0.708761	0.587962	0.668668
FXN	-0.0160801	0.86729	0.942287	-0.0273776	0.829101	0.901752	0.956217	0.965136
FXR1	0.22626	0.0212651	0.0734952	0.481671	0.000534917	0.00475627	0.00014087	0.000792671
FXR2	0.142011	0.12944	0.272456	0.199325	0.0258122	0.077512	0.0223904	0.0494496
FYB1	-0.698253	0.000929202	0.00736443	-0.589503	0.00234228	0.0138559	3.05526e-05	0.000229282
FYCO1	-0.317467	0.00305689	0.0178779	-0.436466	0.000192029	0.00236205	9.00959e-06	8.46222e-05
FYN	-0.801367	8.75786e-07	5.77879e-05	-0.0815141	0.418522	0.574167	5.79829e-06	5.89862e-05
FYTTD1	0.0274379	0.794526	0.892299	0.0499298	0.630639	0.759867	0.847306	0.883636
FZD1	-0.348683	0.0610504	0.158588	-0.252084	0.147287	0.277516	0.0513568	0.0963763
FZD6	0.0844155	0.57725	0.741543	-0.0565441	0.749992	0.845866	0.795372	0.842298
G3BP1	0.0380099	0.572805	0.738874	0.25565	0.000172022	0.00216851	0.00100753	0.00399324
G3BP2	0.00744464	0.932175	0.959542	0.2605	0.00296806	0.0162933	0.0190631	0.043597
G6PD	0.902385	0.000142629	0.00189386	0.874403	0.00140881	0.00960072	3.29943e-06	3.76135e-05
GAA	-0.521184	0.00180666	0.0120221	0.110476	0.385619	0.543823	0.00576098	0.0164943
GAB1	-0.423286	0.000396591	0.00395123	-0.382782	0.000106529	0.00162223	7.59617e-07	1.14819e-05
GAB2	-0.132954	0.295248	0.4826	0.0193142	0.878922	0.931012	0.609565	0.686623
GABARAPL2	-0.0257944	0.817037	0.907526	0.188448	0.214053	0.362567	0.479826	0.569911
GABPA	-0.0946104	0.313021	0.502004	-0.0175877	0.79816	0.880369	0.596352	0.67551
GABPB1	0.34058	0.000233763	0.00267921	0.236043	0.0209095	0.0668085	6.46603e-05	0.000423154
GADD45GIP1	-0.0153327	0.859838	0.937853	0.0201111	0.825235	0.898904	0.95302	0.962919
GAK	0.0770324	0.552367	0.725908	-0.0739379	0.409785	0.565544	0.562635	0.645841
GAL3ST4	-0.355529	0.0417689	0.120793	-0.676366	0.00357177	0.0186221	0.00146359	0.00539152
GALC	-0.419096	0.000235793	0.00269678	-0.331282	0.0711102	0.163279	0.000201141	0.00105918
GALE	0.157618	0.330229	0.519479	0.242669	0.155998	0.289276	0.204303	0.291821
GALK1	0.00899254	0.938371	0.962858	-0.24497	0.0110333	0.0426615	0.0576729	0.105679
GALK2	0.236503	0.00651979	0.0311934	0.210338	0.156425	0.289834	0.00804473	0.0214996
GALM	-0.253329	0.168835	0.328286	0.500712	0.0715751	0.164078	0.0654472	0.116826
GALNS	0.17195	0.266295	0.449491	0.900406	5.15033e-05	0.000975488	0.000167283	0.000910534
GALNT1	0.066023	0.492954	0.675402	0.151278	0.174672	0.313077	0.297251	0.392497
GALNT10	-0.99709	4.11441e-08	7.81699e-06	-0.339768	0.00182437	0.011461	1.82496e-09	9.46317e-08
GALNT11	-0.354766	0.0187895	0.0671421	-0.477087	0.0070691	0.0308103	0.00131848	0.00497544
GALNT12	-0.120748	0.610939	0.766275	-0.0719075	0.764291	0.855692	0.822537	0.86408
GALNT2	0.250387	0.0302101	0.095601	0.350913	0.0167779	0.0571787	0.00435256	0.0130657
GALNT3	-0.256221	0.309182	0.497536	-0.0612463	0.776743	0.866031	0.58273	0.664109
GALNT4	0.61586	0.0070233	0.0330654	0.446165	0.0517352	0.128369	0.00324115	0.010268
GALNT5	-1.02741	0.000362525	0.00368673	-0.618961	0.00120801	0.00861217	6.84982e-06	6.76556e-05
GALNT6	-0.236404	0.475643	0.660113	0.156065	0.530892	0.676861	0.600048	0.678255
GALNT7	0.4932	0.0103166	0.0435932	0.401657	0.0503162	0.125997	0.00444522	0.0132929
GALT	-0.394175	6.02289e-05	0.00104918	0.499424	0.0220606	0.0695524	1.93075e-05	0.00015965
GAN	0.626434	6.81915e-06	0.000228883	0.401568	0.00348559	0.0182714	4.41026e-07	7.41699e-06
GANAB	0.319927	0.000319658	0.00338455	0.236398	0.0440359	0.113965	0.000171324	0.000927686
GAPDH	0.920233	4.65541e-08	8.3752e-06	0.89251	3.14325e-05	0.00070308	4.1339e-11	4.97868e-09
GAPVD1	-0.0137556	0.861007	0.938227	-0.033727	0.655342	0.778193	0.887149	0.914119
GAR1	0.268091	0.0125318	0.0504075	0.253469	0.0751914	0.170035	0.00750738	0.0203624
GARS	0.219142	0.0503856	0.137943	0.253013	0.101352	0.212251	0.0320558	0.066489
GART	0.347039	0.00125643	0.00919568	0.480424	0.000140533	0.00191417	2.92214e-06	3.404e-05
GAS6	-0.584908	0.000259468	0.00288394	-0.270613	0.0410446	0.108512	0.000132589	0.00075576
GAS7	-0.704995	2.37481e-05	0.0005497	-0.574409	2.20323e-05	0.000564828	1.17051e-08	4.00925e-07
GATAD2A	-0.0892771	0.31947	0.508522	-0.182663	0.0407241	0.107889	0.0695005	0.122512
GATAD2B	0.0316508	0.814419	0.905756	0.0275351	0.795302	0.878107	0.929018	0.94535
GATB	0.181453	0.0587815	0.154249	0.0616021	0.652823	0.776329	0.163487	0.244985
GATC	0.132629	0.129726	0.272917	0.249994	0.0470044	0.119816	0.037195	0.0745397
GATM	-0.554271	0.0537721	0.144709	-0.300968	0.172414	0.310198	0.0526675	0.0983908
GBA	0.039582	0.729954	0.849072	0.223912	0.131786	0.257448	0.32143	0.417485
GBA2	0.0245076	0.78432	0.885556	-0.00329731	0.969273	0.982434	0.968632	0.975031
GBE1	0.27507	0.00996764	0.0424627	0.0879432	0.508414	0.657562	0.0318498	0.0660985
GBF1	0.139063	0.0998081	0.226891	0.0521052	0.417796	0.573688	0.17419	0.257101
GBP1	-0.136503	0.587604	0.75001	-0.118977	0.596857	0.733978	0.718189	0.778672
GBP2	-0.352632	0.0841019	0.200317	-0.241681	0.141009	0.26958	0.0644503	0.115463
GBP4	-0.408207	0.0790562	0.191828	-0.278943	0.151569	0.283271	0.0649966	0.116245
GBP5	-0.149003	0.637555	0.786174	-0.0185236	0.930297	0.96201	0.902939	0.925878
GBP6	-0.864287	0.0972676	0.22265	-0.331803	0.158389	0.292144	0.0796956	0.136488
GC	0.356114	0.554751	0.727489	0.8777	0.00268252	0.0152196	0.0111762	0.0280207
GCA	-0.166223	0.0838109	0.199811	0.895438	3.0054e-05	0.000693537	3.49912e-05	0.000255655
GCC1	-0.0507213	0.521909	0.699677	-0.0249782	0.759155	0.852664	0.763026	0.815912
GCC2	-0.111862	0.318633	0.507511	-0.0233399	0.826224	0.899596	0.614614	0.691579
GCDH	-0.374586	0.000197159	0.00236462	-0.646199	2.12858e-06	0.000133943	9.48097e-09	3.45339e-07
GCFC2	0.213705	0.0340927	0.104115	0.218597	0.0645628	0.151629	0.0156693	0.0369794
GCHFR	0.0286078	0.857653	0.936321	-0.0296255	0.814806	0.891369	0.949251	0.960181
GCLC	1.94375	2.04232e-07	2.22023e-05	1.40462	5.45911e-05	0.00102127	2.92329e-10	2.29771e-08
GCLM	1.08893	2.01806e-05	0.000490732	0.965655	0.000130774	0.00182032	5.47688e-08	1.3863e-06
GCN1	0.371493	0.00167498	0.0113882	0.266727	0.00257677	0.0147737	5.76327e-05	0.000385671
GCNT1	-0.56473	0.0305911	0.0964764	-0.111918	0.43144	0.585558	0.0703158	0.123599
GDAP1	0.404849	0.0604583	0.157571	0.316015	0.223955	0.37321	0.0717903	0.12557
GDAP2	-0.0362675	0.670786	0.809714	-0.236111	0.0162971	0.0559955	0.0603009	0.109634
GDE1	-0.148054	0.285316	0.471613	-0.441461	0.000439812	0.00415534	0.00125276	0.00478133
GDF10	-1.5115	7.15276e-07	5.00579e-05	-0.306333	0.262132	0.416675	3.09173e-06	3.56264e-05
GDF15	-1.31124	0.000298048	0.00320244	-0.598954	0.0325689	0.0919805	0.000121753	0.000706942
GDI1	-0.0326745	0.722192	0.844125	-0.147921	0.150686	0.282189	0.350199	0.44542
GDI2	0.225709	0.0232731	0.078559	0.0568733	0.482584	0.6334	0.0616488	0.111542
GDPD1	0.223625	0.232836	0.41088	-0.019327	0.869683	0.92651	0.525886	0.612126
GDPD3	0.245087	0.258517	0.440482	1.19087	0.0058247	0.0267873	0.011291	0.0282541
GEMIN2	0.184635	0.195246	0.363443	0.393796	0.00697839	0.0305043	0.0103529	0.0263032
GEMIN4	-0.0260418	0.814533	0.905823	0.147888	0.0785156	0.175777	0.2398	0.331759
GEMIN5	-0.118874	0.191025	0.35788	-0.158043	0.0410748	0.108535	0.0458831	0.0880858
GEMIN8	-0.0761339	0.457485	0.643125	0.164667	0.122973	0.244151	0.218159	0.307938
GET4	-0.0647587	0.658684	0.800575	-0.348657	0.00711315	0.0309483	0.0298142	0.0626047
GFM1	0.138324	0.120889	0.259697	0.430413	0.0149164	0.0526549	0.0131964	0.0321807
GFM2	0.093528	0.344485	0.534175	-0.097506	0.460209	0.613558	0.450521	0.542561
GFOD2	0.273835	0.0340561	0.104062	0.270302	0.0327611	0.0923179	0.00870063	0.0228759
GFPT1	0.370928	0.00465116	0.024382	0.547908	0.00416365	0.0208019	0.000229523	0.00118935
GFPT2	-0.0714176	0.751414	0.863656	0.326643	0.126681	0.250079	0.319066	0.414846
GGA1	0.0227327	0.80234	0.897083	0.017248	0.82112	0.895497	0.933748	0.948741
GGA2	-0.494761	2.70722e-06	0.000127726	-0.360289	0.000809831	0.00644594	4.59049e-08	1.20271e-06
GGA3	-0.137276	0.192579	0.359928	-0.164864	0.0167055	0.0570384	0.0216811	0.0481823
GGACT	0.124612	0.423658	0.612905	-0.284235	0.116082	0.234132	0.19732	0.283466
GGCT	-0.344557	0.0904623	0.211575	-0.297276	0.312572	0.471084	0.129101	0.20252
GGCX	-0.363921	0.0381186	0.113118	-0.332906	0.0142772	0.0509404	0.00463473	0.0137441
GGH	1.15768	0.000173867	0.00216577	0.772387	8.04514e-05	0.00134039	2.66959e-07	4.97292e-06
GGPS1	0.234575	0.0539409	0.145029	0.468243	0.0125071	0.0464757	0.00560042	0.0161212
GGT1	-0.699523	0.00238683	0.014843	-0.0594007	0.729084	0.830651	0.012797	0.0314017
GGT5	-0.29792	0.0773055	0.188661	-0.411889	0.00815392	0.0339814	0.00527549	0.0153577
GGT7	0.0821624	0.575208	0.74023	-0.0759922	0.621694	0.752118	0.725338	0.78426
GHDC	-0.283088	0.00557883	0.0279616	-0.574074	3.89945e-05	0.000804617	3.55485e-06	3.94954e-05
GHITM	0.481001	0.000721555	0.00612207	0.295516	0.100309	0.210807	0.000762406	0.00317683
GID8	0.204303	0.0995399	0.226449	0.284674	0.000266635	0.00296807	0.000306197	0.00150123
GIGYF1	-0.104814	0.347941	0.537648	-0.0815553	0.342316	0.50208	0.372533	0.4683
GIGYF2	0.15822	0.012445	0.0501427	0.198997	0.00117871	0.0084667	0.000177932	0.000957909
GIMAP1	-0.910689	6.47745e-07	4.67967e-05	-0.519136	0.000368299	0.00372407	5.52428e-09	2.30446e-07
GIMAP2	-0.982649	2.87512e-07	2.75044e-05	-0.552636	7.65785e-06	0.000304075	6.12999e-11	7.04195e-09
GIMAP4	-0.691077	0.00015947	0.00203628	-0.381483	0.00629123	0.0283776	1.48606e-05	0.000127692
GIMAP5	-0.758425	0.0001159	0.00165349	-0.320628	0.0133757	0.0486821	2.2288e-05	0.000178185
GIMAP7	-0.77595	4.91779e-05	0.000905559	-0.634829	0.000205054	0.00249008	1.95756e-07	3.93992e-06
GIMAP8	-0.696265	3.45111e-06	0.0001477	-0.375564	0.00179788	0.0113602	1.2346e-07	2.63393e-06
GIPC1	-0.353523	0.00389473	0.0214047	-0.154173	0.197439	0.341659	0.00628284	0.0177436
GIT1	0.313792	0.00368361	0.0205106	-0.178301	0.00800617	0.0336104	0.000337131	0.00162096
GIT2	-0.123182	0.187419	0.353357	-0.291858	0.000170737	0.00215625	0.000363187	0.00172679
GK	-0.346747	0.127738	0.270077	-0.0739557	0.728782	0.830432	0.314111	0.410333
GLA	0.135093	0.379839	0.569913	0.657102	0.000107409	0.0016291	0.000453138	0.00208092
GLB1	-0.0351361	0.732984	0.851289	0.480371	0.00128699	0.00899831	0.00751476	0.020367
GLB1L2	-0.254178	0.326219	0.515662	-0.695659	0.00505943	0.0241369	0.0122246	0.0301855
GLCE	0.310147	0.00814826	0.0366961	0.280159	0.0310608	0.0889645	0.00234913	0.0079049
GLE1	0.12981	0.175796	0.338264	0.0684197	0.361713	0.520326	0.238793	0.330763
GLG1	0.12223	0.13818	0.285589	-0.0192012	0.8473	0.914146	0.368204	0.463326
GLIPR2	-0.797955	2.03639e-05	0.00049283	-0.383687	0.0115084	0.0438565	3.81214e-06	4.17379e-05
GLMN	0.164797	0.196838	0.365748	0.209442	0.201114	0.346053	0.167423	0.249382
GLO1	-0.0625098	0.677558	0.814889	0.766655	0.0113021	0.0433521	0.0449668	0.0868064
GLOD4	0.0151688	0.86568	0.941256	0.11737	0.602243	0.737347	0.860923	0.89409
GLRX	-0.285714	0.100915	0.228457	-0.0379217	0.894	0.939822	0.307239	0.403119
GLRX3	0.457224	1.34207e-06	7.84665e-05	0.636984	2.27249e-08	1.1222e-05	9.79642e-13	2.35967e-10
GLRX5	0.21261	0.0644162	0.164816	0.347267	0.0169875	0.0576394	0.00855465	0.0225716
GLS	-0.835678	2.0285e-05	0.000492362	-1.0495	6.70205e-05	0.0011895	2.91155e-08	8.45936e-07
GLT8D1	-0.0655051	0.307403	0.495837	-0.171122	0.101492	0.212413	0.139377	0.215605
GLTP	0.113457	0.251909	0.433327	0.0222834	0.857269	0.920628	0.546944	0.631077
GLTPD2	1.65053	0.00241555	0.0149759	0.122415	0.670317	0.789328	0.0120238	0.0297883
GLUD1	0.203065	0.0294439	0.0936721	-0.0150563	0.894238	0.939822	0.122093	0.193601
GLUD2	0.181661	0.0442374	0.125671	-0.273802	0.0371668	0.100815	0.0121841	0.0301054
GLUL	-0.23427	0.0876741	0.206479	0.527737	0.0204127	0.0656932	0.0131106	0.0320238
GLYR1	-0.0490569	0.507073	0.687036	-0.14971	0.164943	0.301313	0.291166	0.386386
GM2A	-0.435989	0.00271863	0.0163851	-0.0723156	0.779326	0.867767	0.0151635	0.0360247
GMDS	0.52572	0.00342231	0.0194607	0.771935	0.00413972	0.0207095	0.00017234	0.000931835
GMEB1	0.213357	0.00251473	0.0154868	0.0587927	0.423346	0.578908	0.00835197	0.0221936
GMEB2	0.164351	0.0676278	0.170656	0.197511	0.0598762	0.143049	0.0263577	0.0564313
GMFB	0.0680398	0.484634	0.668575	0.0640022	0.461294	0.613765	0.558468	0.642143
GMFG	-0.775834	8.34113e-06	0.000269154	-0.189258	0.194194	0.337501	2.32168e-05	0.000183644
GMIP	-0.441422	0.00148722	0.0104111	-0.358489	0.0036423	0.0189042	7.11023e-05	0.000454167
GMPPA	0.219358	0.0129414	0.0515247	0.173683	0.0952558	0.202427	0.00949026	0.0244927
GMPPB	0.0820231	0.328436	0.5177	0.248019	0.0561515	0.136591	0.0920839	0.15372
GMPR2	-0.190468	0.0478915	0.132949	-0.0761896	0.669408	0.788501	0.142348	0.219367
GMPS	0.199469	0.0912897	0.213093	0.623324	0.000355258	0.00363079	0.000367655	0.00174193
GNA11	-0.117846	0.217643	0.391582	-0.139874	0.166395	0.302896	0.156385	0.236622
GNA12	-0.159735	0.0996343	0.226613	-0.331789	0.000245929	0.00280735	0.000284644	0.00141953
GNA13	-0.0984103	0.265868	0.448944	-0.253059	0.00295015	0.0162477	0.00639298	0.0179765
GNA14	-0.619881	0.013186	0.0522123	-0.254505	0.0904353	0.195285	0.00921991	0.0239628
GNA15	-0.15313	0.259334	0.441541	-0.171398	0.142573	0.271863	0.158897	0.239307
GNAI1	-0.181537	0.356074	0.545881	-0.662657	0.000114467	0.00167928	0.00045274	0.00208037
GNAI2	-0.356605	0.00014536	0.00191512	-0.419955	4.55435e-05	0.000903041	1.313e-07	2.77738e-06
GNAI3	0.0266945	0.781856	0.8841	-0.1573	0.02945	0.0854585	0.109859	0.177711
GNAO1	-1.02174	0.000929942	0.00736455	-0.908483	0.000148559	0.00199846	2.32024e-06	2.85895e-05
GNAQ	-0.290036	0.00665986	0.0317589	-0.260911	0.0250555	0.0759748	0.00161832	0.00586318
GNB1	0.248872	0.00202718	0.0131537	-0.19111	0.0119546	0.0451498	0.000281788	0.00140932
GNB1L	-0.0135421	0.934288	0.960899	0.0774894	0.497715	0.647685	0.821066	0.863021
GNB2	0.0973794	0.274987	0.459684	-0.186489	0.00511972	0.0243635	0.0106514	0.0268969
GNB4	-0.262058	0.115966	0.252091	-0.295138	0.0098687	0.0393886	0.00889553	0.0232492
GNE	0.0648495	0.608628	0.764366	0.174468	0.145535	0.275374	0.303277	0.399089
GNG10	-0.177604	0.141491	0.290542	-0.146706	0.154901	0.287733	0.105651	0.171686
GNG12	-0.553455	0.000461896	0.00443337	-0.594617	0.000136503	0.00188266	1.10838e-06	1.56451e-05
GNG2	-0.589135	2.4542e-05	0.000564588	-0.675816	5.42612e-06	0.000245063	3.16132e-09	1.49403e-07
GNG5	0.00306105	0.977144	0.986725	-0.0303274	0.748325	0.844486	0.960122	0.96803
GNL1	0.12928	0.263741	0.446613	-0.123317	0.171336	0.308843	0.185133	0.268895
GNL2	0.156123	0.0429508	0.1231	0.34294	0.000299873	0.0032249	0.000157904	0.000870162
GNL3	0.533694	2.53172e-06	0.000122541	0.457716	4.8131e-05	0.000937562	2.90357e-09	1.39877e-07
GNL3L	0.0688372	0.370298	0.559842	0.0127282	0.907192	0.948	0.702382	0.765219
GNPAT	0.264728	0.0142933	0.0553467	0.0295987	0.819601	0.894656	0.0638094	0.1147
GNPDA1	-0.323191	0.0036021	0.0201672	0.259936	0.134705	0.261311	0.00418791	0.0126604
GNPDA2	-0.00769731	0.92966	0.958856	0.351561	0.0285198	0.0835514	0.122761	0.194454
GNPTAB	-0.227671	0.0280279	0.0902264	-0.288502	0.00684933	0.0301276	0.0018349	0.00649655
GNPTG	-0.297343	0.0025664	0.0156949	0.123937	0.143261	0.272697	0.00327528	0.0103586
GNS	0.0124199	0.930879	0.959078	0.29339	0.133232	0.259246	0.382895	0.478267
GOLGA1	0.138037	0.129206	0.272138	0.0666097	0.435959	0.589694	0.218361	0.308106
GOLGA2	0.0875648	0.321454	0.510385	0.121276	0.164126	0.300398	0.207977	0.296254
GOLGA3	0.295353	0.0017831	0.0119111	0.055736	0.491658	0.642327	0.00704792	0.0193623
GOLGA4	0.0130343	0.877155	0.948292	-0.20665	0.0314082	0.0897008	0.126502	0.199078
GOLGA5	0.246326	0.0104779	0.044073	0.043644	0.639037	0.765879	0.0402166	0.0794647
GOLGA7	0.15039	0.116722	0.253154	0.124466	0.0869861	0.189938	0.0567559	0.104306
GOLGA7B	-0.331697	0.405539	0.595464	-0.0925525	0.622635	0.752976	0.600031	0.678255
GOLGB1	-0.0760632	0.405392	0.595292	-0.112863	0.218542	0.368055	0.303321	0.399089
GOLIM4	-0.162056	0.155087	0.309223	-0.0500104	0.646003	0.771798	0.330689	0.42588
GOLM1	0.888928	7.03063e-05	0.0011696	0.65509	0.00290951	0.0160996	3.35523e-06	3.81323e-05
GOLPH3	0.344966	0.00976802	0.0418403	0.197698	0.228411	0.378035	0.0158527	0.0373295
GOLPH3L	0.0366481	0.769809	0.875494	-0.138096	0.374279	0.532268	0.646655	0.719608
GOLT1B	0.225787	0.065249	0.166379	0.218499	0.071661	0.164165	0.0297632	0.0625504
GON4L	0.073818	0.41242	0.602723	0.211263	0.0200198	0.0647265	0.0478613	0.0909899
GOPC	0.0387955	0.650009	0.794503	0.0605012	0.619898	0.751099	0.769199	0.821572
GORAB	-0.0492595	0.692365	0.82627	0.0796334	0.584689	0.724463	0.770903	0.821878
GORASP1	-0.0192043	0.784819	0.885825	0.244294	0.0494943	0.124578	0.165017	0.246738
GORASP2	0.267461	0.0047591	0.0247929	0.0260707	0.821436	0.895663	0.025584	0.0550023
GOSR1	0.12328	0.135288	0.281501	0.135157	0.160776	0.295832	0.105016	0.170959
GOSR2	-0.09702	0.153545	0.307317	-0.12634	0.167133	0.303789	0.119657	0.190345
GOT1	0.191218	0.285882	0.472343	0.358399	0.0842229	0.184911	0.113803	0.182791
GOT2	0.315415	0.0124571	0.0501763	-0.204704	0.23419	0.384071	0.019946	0.0451735
GPAA1	0.405049	0.00340282	0.0193824	-0.101893	0.287687	0.44413	0.00776211	0.0208864
GPALPP1	-0.0271823	0.795415	0.892729	0.512448	8.91836e-05	0.00144785	0.000748658	0.00312653
GPAM	0.421243	0.0299504	0.0949566	-0.30484	0.0233883	0.0723015	0.00578866	0.0165609
GPAT3	-0.0738083	0.752371	0.864171	-0.15351	0.158743	0.292656	0.373229	0.468933
GPATCH1	0.132663	0.335527	0.525212	0.0491476	0.737627	0.837253	0.593087	0.673036
GPATCH4	0.350728	0.0235431	0.0792526	0.591884	8.10752e-06	0.000319125	3.14404e-06	3.61177e-05
GPATCH8	0.0553757	0.589553	0.751247	0.0335444	0.765374	0.856238	0.810308	0.854721
GPC1	-0.0219115	0.91778	0.952353	0.00644817	0.96843	0.982102	0.993575	0.994594
GPC4	-0.905752	0.00141461	0.00999688	0.0524918	0.791178	0.875204	0.00872438	0.0229203
GPC6	0.526143	0.131875	0.276325	0.222067	0.129508	0.25447	0.0865882	0.146279
GPCPD1	-0.239719	0.133783	0.279227	-0.0389867	0.783314	0.870502	0.341184	0.436386
GPD1	-1.76573	1.29723e-06	7.68843e-05	-1.0255	0.000681842	0.00571756	1.93229e-08	6.08792e-07
GPD1L	-0.603464	0.0054294	0.0273542	-0.771399	0.00293951	0.0162302	0.000192243	0.00101807
GPD2	0.470111	2.78226e-05	0.00061279	0.0165732	0.899439	0.943037	0.000290178	0.00143875
GPHN	0.0777785	0.615542	0.769606	0.0181771	0.882411	0.932632	0.874679	0.904226
GPI	0.622357	4.26192e-05	0.000813374	0.632287	0.00138328	0.00948856	1.04034e-06	1.48532e-05
GPKOW	0.000824126	0.992475	0.995315	0.147442	0.13819	0.265739	0.409624	0.50448
GPN1	0.188364	0.0604106	0.157468	0.00180177	0.978981	0.989153	0.226381	0.317206
GPN3	0.311585	0.0016321	0.0111714	-0.0825481	0.247363	0.399707	0.00355871	0.0110952
GPNMB	-0.604702	0.00824295	0.0369587	0.271148	0.380021	0.538097	0.0211942	0.0473541
GPR107	0.0510989	0.566101	0.736378	-0.0690434	0.563493	0.704968	0.683471	0.74952
GPR108	-0.327887	4.8648e-05	0.000898243	-0.548041	9.73696e-05	0.00154131	9.55321e-08	2.18146e-06
GPR39	0.369411	0.133103	0.278348	-0.299075	0.330635	0.490159	0.181463	0.26507
GPR89A	0.178858	0.163768	0.320829	-0.293739	0.0112506	0.04322	0.013444	0.0326586
GPRASP2	-0.379603	0.0151675	0.0577093	0.0996079	0.382728	0.541049	0.0356953	0.072291
GPRC5A	-0.109027	0.665981	0.806021	0.278476	0.252835	0.405622	0.46836	0.558844
GPRC5C	0.0303507	0.904981	0.951472	0.559404	0.0158954	0.0550377	0.0754003	0.130569
GPRIN1	0.482501	0.0777734	0.189575	-0.00578993	0.968851	0.982399	0.270178	0.364352
GPRIN3	-0.232711	0.245859	0.426566	-0.206888	0.171049	0.308618	0.175315	0.257996
GPS1	0.0913294	0.356563	0.546362	-0.158166	0.0185389	0.061159	0.0397882	0.0787432
GPS2	-0.00933333	0.955535	0.973735	0.0813808	0.372917	0.531621	0.724031	0.78296
GPSM1	-0.570713	0.000337422	0.00351947	-0.00368656	0.975695	0.986842	0.00296917	0.0095936
GPSM3	-0.673074	4.43042e-05	0.000837846	-0.0239046	0.864885	0.924294	0.000427996	0.0019887
GPT2	1.35238	1.08612e-05	0.000327107	1.12788	0.00155622	0.0102857	3.19385e-07	5.71906e-06
GPX1	-0.235948	0.0418706	0.120971	-0.39496	0.00149737	0.00998333	0.000669416	0.00285794
GPX2	4.45004	1.83413e-05	0.000460891	1.56408	0.000118447	0.00170483	4.55076e-08	1.1965e-06
GPX3	-0.529422	0.0154323	0.0584434	-0.386631	0.0789984	0.176495	0.00939903	0.0242762
GPX4	-0.20227	0.128464	0.270991	-0.281701	0.056582	0.137249	0.0430615	0.0840252
GPX7	-0.323001	0.142675	0.292147	0.0114188	0.957612	0.976019	0.408583	0.50378
GPX8	0.141064	0.502033	0.683303	0.252505	0.133908	0.260228	0.248716	0.341243
GRAMD1A	0.280364	0.0520221	0.141064	-0.0354121	0.805053	0.885279	0.174765	0.257492
GRAMD1C	0.066855	0.739172	0.855489	0.341098	0.0146508	0.0520054	0.0598382	0.108925
GRAMD4	0.244218	0.0662045	0.168094	-0.320547	0.0131656	0.0482167	0.00701231	0.0192929
GRAP2	-1.21089	8.29252e-07	5.56365e-05	-0.635743	6.90894e-05	0.00121209	1.40841e-09	7.73281e-08
GRB10	-0.0879198	0.612119	0.767092	-0.123447	0.373447	0.531941	0.565955	0.649452
GRB14	0.377534	0.258359	0.440387	-0.110738	0.620542	0.75142	0.453804	0.54566
GRB2	-0.109737	0.130823	0.274686	0.437049	0.0152479	0.0534275	0.0143968	0.0344801
GRB7	0.338655	0.211772	0.384319	0.0502046	0.745009	0.842492	0.449114	0.541242
GRHL2	0.609237	0.00455043	0.0240337	0.484863	0.00668433	0.0296588	0.000346765	0.00166193
GRHPR	0.00796278	0.930743	0.959078	0.649635	0.00711214	0.0309483	0.0398348	0.0788147
GRIPAP1	-0.0497475	0.551186	0.724966	0.088396	0.224673	0.374059	0.382505	0.47802
GRK6	-0.223991	0.00994763	0.0424042	-0.101628	0.360309	0.519458	0.0237677	0.0519536
GRN	-0.378679	0.00187971	0.0123888	0.234974	0.0540222	0.1326	0.00103526	0.00409011
GRPEL1	0.094486	0.292335	0.479264	0.224845	0.225403	0.37472	0.245104	0.337425
GRSF1	0.18578	0.0256551	0.084515	0.366246	0.00697906	0.0305043	0.00172385	0.00616816
GRWD1	0.191051	0.0356514	0.107563	0.439214	6.22044e-05	0.00113307	3.10897e-05	0.000232612
GSDMA	-0.194126	0.579717	0.743303	-0.242166	0.211254	0.358797	0.379638	0.475072
GSDMB	-0.461052	0.0216834	0.0745606	-1.04371	0.0178713	0.059476	0.0034317	0.0107984
GSDMD	-0.105272	0.352841	0.542826	-0.140388	0.222074	0.371318	0.277891	0.372467
GSE1	0.405716	0.0188741	0.0673496	0.0244481	0.783774	0.870502	0.0771248	0.133092
GSK3A	0.274434	0.0163649	0.0608973	0.110983	0.232949	0.382917	0.0250443	0.0541262
GSK3B	0.0985261	0.318548	0.507425	0.0671944	0.473766	0.625824	0.436305	0.529997
GSN	-0.606951	6.21404e-05	0.00107419	-0.0456951	0.760555	0.853229	0.000517974	0.00232714
GSPT1	-0.0237542	0.795863	0.893083	0.380631	0.00958166	0.0384377	0.0448103	0.0865938
GSPT2	-0.690053	0.000177257	0.00219322	-0.00994523	0.949789	0.971499	0.00163128	0.00589869
GSR	1.11161	3.51936e-07	3.16714e-05	0.784949	0.000848294	0.00670011	6.84627e-09	2.63893e-07
GSS	0.258227	0.0343852	0.104732	0.544812	0.0136657	0.0494301	0.00407071	0.0123611
GSTA2	-0.881171	0.150815	0.303797	0.0589007	0.911	0.949535	0.410105	0.504906
GSTCD	0.391859	0.000218607	0.00254237	0.232679	0.0358224	0.0980417	9.99038e-05	0.000603585
GSTK1	-0.341497	0.00325292	0.0187994	-0.223242	0.166431	0.302896	0.00461337	0.0137025
GSTM2	-0.685857	0.000243254	0.0027534	-0.355814	0.250983	0.403588	0.000653494	0.00279317
GSTM3	-0.291952	0.239517	0.419104	-0.0269393	0.910987	0.949535	0.550371	0.634201
GSTM5	-0.979767	7.93325e-06	0.000258513	-0.707039	0.0942059	0.200769	1.12901e-05	0.000101083
GSTO1	0.0426593	0.720813	0.842974	0.0829948	0.702488	0.812755	0.850943	0.886439
GSTP1	0.770402	1.9559e-07	2.16095e-05	0.937823	7.52483e-05	0.00127889	3.81809e-10	2.85097e-08
GSTZ1	-0.112057	0.493024	0.675402	0.458543	0.0306212	0.0880143	0.0784026	0.134866
GTF2A1	0.175757	0.0112282	0.0463541	0.330019	0.00253685	0.0146109	0.000326605	0.00157848
GTF2B	0.0713515	0.505012	0.685862	0.0409047	0.624675	0.754845	0.679424	0.746616
GTF2E1	0.196035	0.0482177	0.133615	0.271526	0.00512678	0.0243666	0.00230029	0.00779694
GTF2E2	0.461961	8.79368e-05	0.00135841	0.289445	0.0146745	0.0520649	1.87893e-05	0.000156009
GTF2F1	-0.286619	0.000151827	0.00197219	0.297681	0.0163295	0.0560564	3.44806e-05	0.000252914
GTF2F2	0.216479	0.0339836	0.103919	0.482189	0.000657657	0.00558238	0.000261684	0.00132564
GTF2H1	0.153341	0.0204952	0.0715888	0.143053	0.0820231	0.181481	0.0124203	0.030588
GTF2H4	0.37747	0.00221608	0.0140258	0.105517	0.154046	0.286775	0.00306645	0.00983133
GTF2I	-0.173107	0.197149	0.366016	-0.0367367	0.792038	0.876028	0.44611	0.538825
GTF3C1	0.0622758	0.541137	0.716476	0.0381037	0.638541	0.765447	0.712725	0.773688
GTF3C2	0.215356	0.0106412	0.0445753	0.149707	0.0717988	0.164216	0.00624735	0.0176783
GTF3C3	0.316584	0.000245625	0.00277283	0.0557463	0.513516	0.662912	0.00125857	0.00479967
GTF3C4	0.034541	0.741181	0.856934	0.0400994	0.694322	0.806871	0.856495	0.890979
GTF3C5	0.215297	0.0064557	0.0309816	0.0771503	0.266375	0.420958	0.0126662	0.0311319
GTF3C6	0.226558	0.112219	0.24599	0.120707	0.200758	0.345674	0.10798	0.174976
GTPBP1	-0.112279	0.173962	0.335433	-0.0557049	0.366219	0.524825	0.239125	0.331086
GTPBP10	-0.214671	0.0912724	0.213077	-0.0239695	0.850036	0.916433	0.275921	0.370692
GTPBP2	0.202174	0.0803419	0.193998	0.130538	0.188518	0.3302	0.0786077	0.135152
GTPBP3	-0.0241411	0.839359	0.922891	0.0963969	0.582711	0.723023	0.838902	0.877322
GTPBP4	0.710904	1.85345e-07	2.11679e-05	0.477744	2.08099e-05	0.000548447	1.05224e-10	1.03382e-08
GTPBP6	0.0209194	0.848847	0.929452	-0.218484	0.162961	0.298702	0.41196	0.506438
GTPBP8	0.20255	0.0329967	0.101743	0.208983	0.0911616	0.196036	0.0204741	0.0461176
GUCY1A2	-0.381158	0.0424341	0.122018	-0.308352	0.0266301	0.0793587	0.00879782	0.0230503
GUCY1A3	-0.639886	5.30665e-05	0.000952215	-0.579149	6.90501e-05	0.00121209	7.48409e-08	1.78542e-06
GUCY1B3	-0.405144	0.0130448	0.0518065	-0.648614	9.428e-06	0.00035017	2.07985e-06	2.60476e-05
GUF1	0.275085	0.000342144	0.00354876	-0.00461209	0.96592	0.980732	0.00297929	0.00962213
GUK1	0.12855	0.150274	0.302948	0.700923	0.00202413	0.0124188	0.00276735	0.00907501
GULP1	1.16111	2.92652e-05	0.000633617	0.294471	0.0829006	0.182796	3.37938e-05	0.000248854
GUSB	-0.163006	0.249898	0.431181	-0.436039	0.148263	0.278735	0.15915	0.239591
GXYLT1	0.170507	0.0670765	0.169623	-0.136222	0.116994	0.235336	0.0458891	0.0880858
GYG1	-0.0772793	0.413493	0.603735	-0.049471	0.726705	0.829058	0.661778	0.732073
GYG2	0.230269	0.429042	0.617759	-0.0320219	0.886512	0.935148	0.748021	0.803087
GYPA	-0.608046	0.0244877	0.0816483	-0.389452	0.144796	0.274715	0.0235507	0.051585
GYPC	-0.767406	4.43478e-06	0.000171723	-0.515152	1.17587e-05	0.000396154	1.28684e-09	7.33498e-08
GYS1	-0.0772302	0.467346	0.651758	-0.0457681	0.651306	0.775093	0.66644	0.735814
GZMM	-0.587039	0.00898655	0.0395685	-0.199763	0.529921	0.676529	0.0302257	0.0633086
H1F0	0.319891	0.0901069	0.210992	0.0664263	0.791032	0.87517	0.259534	0.352737
H1FX	-0.0419299	0.766115	0.872659	0.0311778	0.823695	0.897612	0.921564	0.939558
H2AFX	0.718273	4.43544e-05	0.000837994	0.16896	0.296897	0.454671	0.000161154	0.000885458
H2AFY	-0.0260575	0.754701	0.865106	-0.101826	0.4037	0.56105	0.666782	0.735973
H2AFY2	-0.0509708	0.844039	0.926056	-0.118164	0.56176	0.703494	0.827974	0.868082
H3F3A	0.388696	0.00208543	0.0134278	0.149949	0.387398	0.544774	0.00656096	0.0183143
H6PD	-0.079905	0.48676	0.67028	-0.220185	0.082771	0.182725	0.169686	0.251748
HAAO	-0.248852	0.213415	0.386332	-0.192564	0.114042	0.23118	0.114772	0.184024
HABP4	-0.257119	0.0310455	0.0973288	-0.266192	0.0146965	0.0521188	0.00396601	0.0120973
HACD2	0.0396327	0.7014	0.832538	-0.183449	0.134944	0.261575	0.317794	0.413762
HACD3	0.257255	0.0426762	0.122518	-0.143622	0.244603	0.395836	0.0580627	0.106227
HACE1	-0.0433181	0.753279	0.864725	-0.147244	0.205127	0.35058	0.443071	0.535775
HACL1	0.0647956	0.475055	0.659522	0.379721	0.0108905	0.0422418	0.0324084	0.0670343
HADH	-0.1409	0.325125	0.514516	-0.0821355	0.716274	0.822445	0.572239	0.655098
HADHA	0.0379379	0.657728	0.799985	-0.297322	0.0284158	0.0833661	0.0930712	0.15523
HADHB	-0.0304878	0.775894	0.879717	-0.294904	0.0301994	0.0870336	0.111386	0.17971
HAGH	-0.334001	0.00307504	0.0179634	-0.0443685	0.764011	0.855594	0.0165715	0.0386324
HAPLN3	-0.253925	0.278866	0.463992	0.260348	0.181562	0.321555	0.201674	0.288708
HARS	-0.0263979	0.712669	0.837652	0.117369	0.240506	0.390617	0.473709	0.563785
HARS2	-0.00572808	0.950899	0.971154	-0.152322	0.333463	0.493088	0.68129	0.748062
HAT1	0.266781	0.0185855	0.0666358	0.303062	0.0318486	0.0905172	0.00499118	0.0146844
HAUS1	0.295217	0.0219562	0.0753331	0.0158706	0.880031	0.931409	0.0955772	0.15863
HAUS3	-0.0231943	0.769674	0.875487	0.110478	0.235394	0.385107	0.490677	0.58028
HAUS4	0.120413	0.45018	0.636464	0.0531603	0.573763	0.714686	0.607939	0.685149
HAUS5	-0.167316	0.254044	0.435324	-0.199809	0.0791304	0.176582	0.0986416	0.162787
HAUS6	0.194656	0.0681559	0.171648	0.106715	0.25476	0.407681	0.0877442	0.147797
HAUS8	-0.00747168	0.952135	0.971684	-0.152574	0.138733	0.266476	0.39948	0.494352
HAX1	0.176017	0.103384	0.232102	0.0434555	0.631025	0.759984	0.243318	0.335523
HBA1	-1.4298	0.00549369	0.0275961	-0.455382	0.11849	0.237406	0.00542701	0.0157007
HBB	-1.12483	0.00112114	0.00843197	-0.541142	0.102769	0.21432	0.0011601	0.00449841
HBD	-0.536759	0.155965	0.310143	-0.494894	0.0953341	0.202429	0.0774437	0.133427
HBG1	-0.47639	0.206482	0.377411	-0.500617	0.0568453	0.137753	0.0639106	0.114716
HBG2	-0.657877	0.0636619	0.163613	-0.27976	0.398809	0.555835	0.118654	0.189071
HBS1L	0.150824	0.133578	0.278994	0.239474	0.0181137	0.0600949	0.0169956	0.0395223
HCCS	0.171571	0.118077	0.255251	-0.358925	0.00800752	0.0336104	0.00752978	0.0203861
HCFC1	0.239387	0.0424757	0.1221	0.0741261	0.297733	0.455472	0.0679162	0.120316
HCK	-0.822007	2.57124e-05	0.000579031	-0.15167	0.168048	0.304792	5.76931e-05	0.000385671
HCLS1	-0.629462	0.000132275	0.00180592	-0.38712	0.011771	0.0446116	2.23785e-05	0.000178717
HDAC1	0.376342	0.00139759	0.00991335	0.143109	0.218978	0.368545	0.00278247	0.00909454
HDAC10	-0.0645354	0.615319	0.769442	-0.122308	0.340871	0.500655	0.537337	0.622834
HDAC2	0.510256	0.000126848	0.00175658	0.334777	0.000970899	0.00736297	2.08255e-06	2.60476e-05
HDAC3	-0.182434	0.0201211	0.0705677	-0.0257834	0.764855	0.856035	0.0796274	0.136402
HDAC4	0.17496	0.18116	0.345479	0.128627	0.116801	0.235208	0.102744	0.168207
HDAC5	-0.172143	0.127364	0.269566	-0.24903	0.0373553	0.101182	0.0302019	0.0632766
HDAC6	-0.0640652	0.494073	0.676319	0.074524	0.42569	0.581278	0.538238	0.623368
HDAC7	-0.219239	0.0430712	0.123375	-0.264429	0.00451833	0.0220671	0.00185746	0.00656395
HDDC2	0.180637	0.194699	0.362723	0.41521	0.0237287	0.0730277	0.0294632	0.0620422
HDGF	0.611795	2.34297e-07	2.36943e-05	0.709296	0.000979381	0.00739	5.32253e-09	2.24538e-07
HDHD2	0.0423467	0.665419	0.805547	0.294205	0.119224	0.238198	0.280373	0.375384
HDHD3	0.232927	0.203285	0.373685	-0.17153	0.406624	0.563018	0.288735	0.384173
HDLBP	0.250459	0.00274033	0.0164841	0.0907172	0.308427	0.466037	0.00682573	0.0189049
HEATR1	0.505671	5.35528e-06	0.000195103	0.407666	1.00995e-05	0.000367046	1.33269e-09	7.42629e-08
HEATR3	0.0982549	0.245192	0.425772	0.0189899	0.889639	0.937279	0.550273	0.634185
HEATR5A	0.255664	0.0525726	0.142177	0.0497946	0.644555	0.770915	0.148582	0.227115
HEATR5B	0.104936	0.137179	0.284001	-0.0154581	0.837898	0.90781	0.363599	0.458381
HEATR6	0.0793527	0.437583	0.625594	0.0361243	0.637856	0.765394	0.635303	0.71047
HEBP1	-0.0961297	0.418454	0.607885	-0.158445	0.376201	0.533808	0.448469	0.540592
HEBP2	0.401317	0.00248602	0.0153519	0.665765	0.00564699	0.0261852	0.000170901	0.000926064
HECTD1	0.0930918	0.443745	0.63058	-0.108337	0.16032	0.295134	0.259174	0.352384
HECTD3	-0.00938177	0.908924	0.951472	-0.30276	7.56956e-06	0.00030334	8.86637e-05	0.000546698
HECTD4	0.251959	0.0405638	0.118276	0.0393446	0.583503	0.72358	0.112276	0.180917
HECW2	0.01189	0.951816	0.971534	-0.254869	0.0926174	0.198477	0.302253	0.398116
HELLS	0.861114	0.00011919	0.00168264	0.409199	0.00198894	0.0122721	3.85342e-06	4.20051e-05
HELZ	-0.0828004	0.29536	0.482705	0.00105145	0.988882	0.994269	0.651546	0.723864
HELZ2	-0.202273	0.220274	0.394389	-0.0366154	0.734059	0.834322	0.456309	0.547703
HEPH	-0.291479	0.132721	0.277781	-0.230859	0.142482	0.271758	0.0939475	0.156481
HERC1	-0.138981	0.0924087	0.214891	-0.0114294	0.867912	0.925471	0.28257	0.377721
HERC2	0.148664	0.167123	0.32585	0.0331649	0.599684	0.735427	0.330767	0.425908
HERC4	0.187909	0.0533407	0.143796	0.0801072	0.306858	0.464219	0.0836803	0.1423
HERPUD1	-0.319837	0.047045	0.131297	-0.11443	0.413921	0.569496	0.0961714	0.159434
HEXA	-0.014784	0.900951	0.951472	0.657597	0.00696348	0.0304712	0.0380904	0.076089
HEXB	-0.324108	0.0108309	0.045119	-0.0612906	0.784298	0.870502	0.0489997	0.0926985
HEXDC	-0.248758	0.149183	0.301405	-0.170284	0.0953293	0.202429	0.0747055	0.129697
HEXIM1	-0.0942691	0.562047	0.733084	0.204897	0.121416	0.241564	0.25145	0.343942
HGD	2.49384	5.79196e-05	0.00101767	1.25946	0.00318407	0.0171332	3.04405e-06	3.51856e-05
HGH1	0.465564	0.00213128	0.0136333	0.272071	0.020639	0.0661387	0.000485253	0.00220133
HGS	0.114429	0.192153	0.359323	-0.0026721	0.963703	0.979134	0.49747	0.586826
HGSNAT	0.340879	0.0105112	0.0441944	-0.173364	0.244794	0.39606	0.0179155	0.041314
HIBADH	0.108668	0.42369	0.612908	-0.0646706	0.754591	0.849669	0.684291	0.749967
HIBCH	0.0478465	0.693262	0.826882	-0.419511	0.0355526	0.0974785	0.115918	0.185534
HID1	0.0936465	0.537105	0.713088	-0.063992	0.719801	0.825377	0.754019	0.808365
HIF1AN	0.273931	0.00556273	0.0278946	0.00832005	0.921388	0.956732	0.0321546	0.0666385
HINT2	-0.07252	0.544719	0.719298	0.270076	0.22363	0.372831	0.378268	0.474012
HINT3	-0.00504954	0.96404	0.978382	-0.0773062	0.528563	0.675475	0.853106	0.88832
HIP1	-0.83666	1.15099e-05	0.000338609	-0.825187	9.19802e-08	2.6261e-05	3.02507e-11	3.7647e-09
HIP1R	0.0816865	0.605605	0.762548	-0.0240608	0.874987	0.929178	0.86642	0.8983
HIRA	0.219192	0.0487359	0.134467	-0.0398894	0.668775	0.788243	0.144181	0.22166
HIRIP3	-0.193572	0.135623	0.282055	0.110664	0.37847	0.536225	0.203751	0.291179
HIST1H1B	1.15459	0.000193476	0.00233008	0.977605	0.000906487	0.00704344	2.9037e-06	3.38909e-05
HIST1H1C	0.515976	0.000709645	0.00603755	0.601002	0.0150248	0.0529378	0.000132732	0.000755871
HIST1H1D	0.0597746	0.810498	0.902806	0.0686201	0.811811	0.889701	0.933394	0.948561
HIST1H1E	0.374247	0.00606668	0.0297036	0.44964	0.101255	0.212196	0.00515693	0.0150712
HIST1H4A	0.667779	0.0037221	0.0206626	0.136315	0.357803	0.516948	0.0101498	0.0259107
HIST3H2BB	0.842364	0.00970003	0.0416544	0.318165	0.0661933	0.154458	0.00536186	0.0155484
HK1	0.232533	0.00677719	0.0321826	0.0435747	0.690746	0.804698	0.0297927	0.0625773
HK2	-0.220768	0.276866	0.46181	0.316159	0.0734772	0.167176	0.0995805	0.163962
HK3	-0.776249	0.00162176	0.0111155	-0.104292	0.515178	0.664054	0.00675704	0.0187634
HKDC1	0.204479	0.610935	0.766275	0.169344	0.683037	0.798479	0.781992	0.831075
HLA-A	-0.368826	0.0553468	0.147879	0.188256	0.474707	0.626742	0.121888	0.193358
HLA-B	-0.935803	1.53983e-05	0.000410889	-0.594221	0.0938484	0.200297	2.08779e-05	0.000169452
HLA-C	-0.498942	0.00466563	0.0244327	-0.224184	0.172334	0.310128	0.00653358	0.0182515
HLA-DMB	-1.26714	3.07945e-08	6.80458e-06	-1.23771	7.34117e-07	7.80091e-05	7.32923e-13	1.94755e-10
HLA-DOB	-1.39964	5.63315e-06	0.000203766	-0.966586	3.04178e-05	0.000698416	4.02452e-09	1.80418e-07
HLA-DPA1	-1.5518	3.20869e-11	1.17129e-07	-2.11298	1.82337e-08	1.10194e-05	2.51475e-17	3.75553e-14
HLA-DPB1	-1.50474	4.03317e-11	1.17129e-07	-1.24198	1.43828e-05	0.000439801	2.09313e-14	1.20226e-11
HLA-DQA1	-1.24246	3.81852e-06	0.000156822	-1.12776	1.53272e-05	0.00045155	1.43751e-09	7.83498e-08
HLA-DQB1	-1.42062	8.6444e-06	0.000274581	-1.22878	3.59034e-06	0.000187239	7.81986e-10	4.94838e-08
HLA-DQB2	-2.1211	6.46522e-13	6.23572e-09	-1.37155	1.03771e-05	0.000370943	2.72003e-16	2.9015e-13
HLA-DRA	-1.46709	1.30433e-09	8.55344e-07	-1.63149	4.2156e-09	6.41952e-06	2.24021e-16	2.78794e-13
HLA-DRB1	-1.48457	1.35707e-08	3.874e-06	-0.650934	0.268125	0.42276	7.43433e-08	1.77924e-06
HLA-DRB5	-1.71461	1.56619e-07	1.84041e-05	-1.21766	0.0388491	0.104301	1.21188e-07	2.62065e-06
HLA-E	-0.620891	2.21475e-05	0.000525364	-0.241804	0.118844	0.237746	3.64486e-05	0.000264491
HLA-F	-0.782863	0.000259893	0.00288708	-0.439431	0.00102358	0.00764822	4.29349e-06	4.57993e-05
HLCS	-0.12708	0.337423	0.527246	-0.140669	0.281475	0.437199	0.318562	0.414264
HLTF	0.326776	0.0489271	0.134811	0.327346	0.045875	0.117449	0.0159345	0.0374601
HM13	0.320769	0.00126571	0.00924229	0.0725577	0.658783	0.781669	0.00674522	0.0187445
HMBS	0.67099	1.67959e-05	0.000435514	0.411	0.00447333	0.0219176	1.30762e-06	1.79156e-05
HMCES	0.0216872	0.837325	0.921402	0.35081	0.0145265	0.0516603	0.0657958	0.117311
HMCN1	-0.727735	3.11638e-06	0.000137564	-0.89201	1.43183e-06	0.000101781	1.21082e-10	1.10258e-08
HMCN2	-0.970042	0.000769855	0.00641409	-0.637687	6.54832e-05	0.0011704	8.97497e-07	1.31147e-05
HMG20A	0.00444274	0.95006	0.970697	-0.00795022	0.928566	0.961134	0.992771	0.99425
HMG20B	0.0331837	0.693876	0.827223	0.0955892	0.298996	0.456589	0.533766	0.619367
HMGA1	1.14456	1.08821e-09	7.90079e-07	0.911312	0.000113214	0.00167266	3.78534e-12	6.51028e-10
HMGB1	0.0579765	0.539107	0.714766	0.260491	0.134291	0.260774	0.262483	0.355839
HMGB2	0.539901	0.00178424	0.0119119	0.652465	0.00139744	0.00955988	3.46625e-05	0.000253999
HMGB3	0.953358	0.00374103	0.0207338	1.24257	0.00016152	0.00209872	9.25668e-06	8.62917e-05
HMGCL	-0.0210449	0.847294	0.928538	0.310538	0.18082	0.320476	0.44062	0.533589
HMGCS1	0.248466	0.196695	0.365538	0.738696	0.00101395	0.00759866	0.00189867	0.0066717
HMGCS2	-0.773387	0.341044	0.530783	0.537655	0.115564	0.233459	0.16686	0.248741
HMGN1	0.272966	0.0388169	0.114646	0.144758	0.533359	0.67887	0.10098	0.165791
HMGN2	0.0604566	0.661648	0.802928	-0.173158	0.192151	0.334945	0.389355	0.484552
HMGN3	-0.229194	0.182525	0.34725	0.0178158	0.932539	0.962759	0.471608	0.562024
HMGN4	0.0823654	0.365935	0.555736	-0.445417	0.02905	0.0846162	0.0589354	0.107504
HMGN5	-0.410679	0.0465055	0.130312	-0.0148873	0.946353	0.969375	0.18147	0.26507
HMGXB4	0.343568	0.000335077	0.003504	0.0983394	0.34051	0.500271	0.00114992	0.00446747
HMOX1	-0.184359	0.436346	0.624388	-0.271082	0.0647894	0.152067	0.129082	0.20252
HMOX2	-0.398618	0.000804918	0.00662477	-0.461952	7.61885e-05	0.00128778	1.07976e-06	1.5299e-05
HNMT	-0.618052	0.00333327	0.019104	-0.879415	0.000906563	0.00704344	4.14281e-05	0.000296022
HNRNPA0	-0.0254094	0.743932	0.858844	0.232496	0.0333353	0.0932457	0.11648	0.186244
HNRNPA1	0.180282	0.0267547	0.0871071	0.365496	0.000126483	0.00177356	4.60106e-05	0.000320187
HNRNPA2B1	0.105127	0.135502	0.28189	0.115926	0.263395	0.418072	0.154643	0.234508
HNRNPA3	0.108677	0.210579	0.382834	0.179845	0.0736071	0.167296	0.0800875	0.137033
HNRNPAB	0.019742	0.808606	0.901758	0.116163	0.273485	0.429255	0.554834	0.638751
HNRNPC	0.232049	0.00100326	0.00779338	0.421463	0.000964585	0.00732969	1.43691e-05	0.000124183
HNRNPD	0.209091	0.0335901	0.103091	0.193064	0.0773459	0.17408	0.0180643	0.0416314
HNRNPDL	0.115197	0.0635742	0.16345	0.406477	0.00314563	0.0169743	0.00190328	0.00668474
HNRNPF	0.370606	2.80212e-05	0.000614502	0.480724	2.89383e-06	0.000162012	1.96522e-09	1.00509e-07
HNRNPH1	-0.0803153	0.29674	0.483987	-0.00601739	0.95124	0.971831	0.639311	0.714097
HNRNPH2	0.000909715	0.991658	0.99479	-0.0859752	0.200103	0.344858	0.51936	0.606801
HNRNPH3	0.163569	0.0445635	0.126333	0.134311	0.148103	0.278677	0.0397365	0.0786827
HNRNPK	0.102839	0.0784346	0.190752	0.202364	0.0108256	0.0420329	0.0068534	0.0189668
HNRNPL	0.187226	0.00813475	0.0366515	0.311245	0.00187747	0.0116981	0.000184639	0.000985489
HNRNPLL	0.0228634	0.712506	0.837596	0.0489761	0.427949	0.583735	0.667071	0.736184
HNRNPM	0.123337	0.0410264	0.119215	0.00494518	0.952001	0.972174	0.165709	0.24747
HNRNPR	0.309574	1.91356e-05	0.000474966	0.215495	0.00611675	0.0278213	1.98521e-06	2.51247e-05
HNRNPU	0.215674	0.00975429	0.0418079	0.418592	0.000400384	0.00387853	5.25407e-05	0.000358798
HNRNPUL1	0.211108	0.0342916	0.104483	0.790989	2.4582e-07	4.45508e-05	1.65148e-07	3.39713e-06
HNRNPUL2	0.0933028	0.233634	0.411822	0.250442	0.00568665	0.0263211	0.0101287	0.0258834
HOMER1	-0.0817271	0.597505	0.75619	0.113598	0.477669	0.628619	0.643265	0.717226
HOMER3	-0.349378	0.0241793	0.0808007	-0.353078	0.000419075	0.00401363	0.000126659	0.000729193
HOOK1	0.427781	0.00821609	0.0368871	0.146645	0.300526	0.457919	0.0172936	0.0400904
HOOK2	-0.121057	0.329516	0.518879	-0.0723411	0.440378	0.59451	0.425213	0.519396
HOOK3	0.0927443	0.491315	0.674268	0.0062681	0.950853	0.971785	0.822714	0.864145
HP	-0.634071	0.302631	0.490863	0.142751	0.683283	0.798544	0.53269	0.618504
HP1BP3	0.0265137	0.743247	0.85829	-0.182135	0.177474	0.31645	0.399105	0.494051
HPCAL1	-0.324498	0.026316	0.0861123	-0.173024	0.230132	0.37968	0.0369831	0.0742345
HPGD	-1.32132	0.00209738	0.0134716	-1.08491	0.00651299	0.029139	0.000166668	0.000909067
HPRT1	0.125732	0.346086	0.535677	0.733826	0.00139546	0.00955485	0.00417054	0.0126181
HPS3	-0.160947	0.166558	0.325079	0.0122719	0.891378	0.93872	0.431651	0.525283
HPS5	-0.0988405	0.219867	0.394012	-0.0590184	0.514826	0.663824	0.359802	0.454747
HPS6	0.171524	0.0608737	0.158309	-0.0375549	0.602351	0.737347	0.157885	0.238119
HPX	-0.0965212	0.687782	0.822843	0.268751	0.238382	0.388077	0.460412	0.551298
HRAS	0.433383	0.000110031	0.0015864	0.149081	0.0655978	0.153503	9.26692e-05	0.000565328
HRG	0.758752	0.0177555	0.0644787	0.171061	0.397381	0.55476	0.0420091	0.0822369
HRNR	0.155058	0.635159	0.78451	-0.350488	0.243368	0.394423	0.443182	0.535823
HS1BP3	-0.119059	0.196615	0.365422	-0.255332	0.00306245	0.016715	0.0050669	0.0148604
HS2ST1	0.0154666	0.893309	0.951472	-0.0924036	0.339066	0.498966	0.664658	0.734389
HS6ST2	-0.767529	0.116925	0.253488	-0.253595	0.378945	0.536798	0.182398	0.265814
HSBP1	0.265183	0.0618675	0.160135	0.0540636	0.684766	0.799663	0.176298	0.258985
HSCB	0.149079	0.225243	0.400887	0.0440985	0.60809	0.741987	0.409262	0.504201
HSD17B10	0.248964	0.0352944	0.106787	0.0924786	0.504388	0.653965	0.0895167	0.150106
HSD17B11	-0.239114	0.140246	0.28854	-0.18364	0.285246	0.441436	0.16877	0.250753
HSD17B12	0.0365225	0.682784	0.819043	-0.370575	0.000459075	0.00424714	0.00284232	0.00924373
HSD17B2	-0.45188	0.413148	0.603325	0.00388204	0.988915	0.994269	0.774276	0.824753
HSD17B4	-0.360244	0.000986668	0.00769977	-0.295915	0.0425158	0.111204	0.000464755	0.00212382
HSD17B6	-2.20515	4.61387e-07	3.66388e-05	-1.3513	6.17361e-05	0.00112724	7.20129e-10	4.63552e-08
HSD17B7	0.0764026	0.588196	0.750341	-0.1281	0.414243	0.569837	0.587698	0.668547
HSD17B8	-0.127606	0.470649	0.654971	-0.42957	0.0187235	0.0615814	0.0505082	0.0950504
HSDL1	0.281065	0.0506213	0.138466	0.0416322	0.818503	0.894212	0.173344	0.25624
HSDL2	-0.231419	0.183568	0.348506	-0.492336	0.0200387	0.0647601	0.0242972	0.0527865
HSF1	0.461067	0.000232657	0.00267063	0.310573	0.022073	0.0695628	6.76816e-05	0.000437557
HSP90AA1	0.359956	0.00590393	0.0291596	0.202494	0.0458229	0.117355	0.00249301	0.00832526
HSP90AB1	0.3845	0.00618811	0.0301168	0.284448	0.00424051	0.021035	0.000303033	0.00148963
HSP90B1	0.496219	5.03667e-05	0.000919124	0.12295	0.353186	0.512307	0.000212344	0.0011119
HSPA12A	0.396592	0.036458	0.109262	-0.371515	0.017458	0.0586867	0.00532072	0.0154531
HSPA12B	-0.519707	0.0024354	0.0150851	-0.396561	0.00856103	0.0352726	0.000245569	0.00125594
HSPA13	-0.0141438	0.903982	0.951472	0.0871112	0.583924	0.72375	0.865121	0.897719
HSPA14	0.38978	0.00167216	0.0113766	0.404349	0.000455635	0.00422558	1.1495e-05	0.000102672
HSPA1B	0.365649	0.0851055	0.20195	0.153846	0.275391	0.430652	0.111407	0.17971
HSPA2	-0.2908	0.158463	0.313701	-0.229234	0.172962	0.310964	0.125993	0.19855
HSPA4	0.0364693	0.709264	0.83533	0.157692	0.212742	0.360842	0.436255	0.529997
HSPA4L	0.804181	0.00345126	0.0195493	0.870835	6.31251e-05	0.00113894	3.55972e-06	3.94954e-05
HSPA5	0.239614	0.0307528	0.0967761	0.117735	0.258061	0.411072	0.0463176	0.0886805
HSPA6	-0.102741	0.706084	0.833912	0.0741609	0.140472	0.268799	0.328378	0.423708
HSPA8	0.168716	0.0794076	0.192276	0.253503	6.55333e-06	0.00027416	8.04967e-06	7.70601e-05
HSPA9	0.158467	0.12342	0.263661	0.0482711	0.739945	0.838788	0.309893	0.406173
HSPB1	-0.336336	0.0639563	0.164133	-0.341661	0.0509341	0.127071	0.0219129	0.0485818
HSPB6	-1.01546	0.000509474	0.00477506	-0.823713	0.000108823	0.0016375	9.81769e-07	1.42071e-05
HSPB8	-0.816636	0.000431743	0.00421157	-0.464261	0.0165309	0.0565437	9.17133e-05	0.000560871
HSPBP1	0.403138	0.00157874	0.0109025	0.113939	0.312937	0.471449	0.00425515	0.0128325
HSPD1	0.675393	5.89869e-07	4.37644e-05	0.472686	0.00407001	0.020509	5.00501e-08	1.30106e-06
HSPE1	0.622075	3.06023e-06	0.000137564	1.43083	3.22175e-05	0.000711026	2.37018e-09	1.17206e-07
HSPG2	-0.151076	0.327634	0.516756	-0.551518	0.0001199	0.00171279	0.000437799	0.00202293
HSPH1	-0.108223	0.385718	0.575844	0.254615	0.131613	0.257345	0.202074	0.28917
HTATIP2	0.600838	0.000525652	0.00488614	0.454052	0.0269107	0.0798823	0.000172098	0.000931198
HTATSF1	-0.0693385	0.532967	0.709523	0.106972	0.420331	0.575715	0.559162	0.642546
HTRA1	-0.329888	0.0780959	0.190133	-0.14096	0.609718	0.743259	0.192589	0.27798
HTRA2	0.0710509	0.332807	0.522442	-0.154442	0.130715	0.25612	0.179881	0.263109
HTRA3	0.389541	0.170345	0.330213	0.747302	0.0106431	0.0415147	0.013258	0.0322889
HTT	0.0311243	0.787244	0.887414	-0.152134	0.117463	0.235792	0.312633	0.408904
HUS1	-0.117058	0.219383	0.393527	0.215915	0.0337245	0.0941072	0.0436995	0.0848204
HUWE1	0.206088	0.0473724	0.131904	-0.070161	0.449923	0.603544	0.103338	0.169009
HVCN1	-0.637719	0.000121004	0.00170116	-0.711154	0.00027974	0.00306466	6.16107e-07	9.68521e-06
HYI	-0.198581	0.094078	0.217821	0.182917	0.141238	0.269858	0.0707013	0.124072
HYOU1	0.483251	0.000586595	0.00528149	0.270208	0.0545703	0.133626	0.000363303	0.00172679
HYPK	0.446765	0.000791101	0.00654284	0.105616	0.371784	0.530403	0.00268575	0.00886583
IAH1	0.16088	0.0880602	0.207076	-0.161587	0.341729	0.501527	0.135522	0.210865
IARS	0.332222	0.000638974	0.0056009	0.139125	0.127367	0.251171	0.000847724	0.00346467
IARS2	0.448849	0.000558252	0.00509368	-0.0479967	0.759584	0.852666	0.003717	0.0114927
IBA57	0.00633106	0.959713	0.97569	-0.0848958	0.47359	0.625737	0.812907	0.856737
IBTK	0.17077	0.0578098	0.152269	0.114876	0.220154	0.36974	0.0682683	0.120739
ICA1	0.442639	0.00498973	0.0256285	0.244975	0.0338609	0.0943348	0.00163649	0.00590894
ICAM1	-1.2277	4.39617e-07	3.60362e-05	-0.568867	0.00675802	0.0298587	6.13035e-08	1.50577e-06
ICAM3	-0.619303	0.00057235	0.00517815	-0.268201	0.0970736	0.205425	0.00059994	0.00261058
IDE	0.385475	0.000480602	0.0045719	0.451483	0.00022811	0.00267519	1.86658e-06	2.3866e-05
IDH1	0.517915	0.00205401	0.0132939	0.772397	0.00244529	0.0142234	6.63068e-05	0.000430605
IDH2	0.635228	6.56488e-05	0.0011168	0.606184	0.00172141	0.0110428	1.92067e-06	2.44321e-05
IDH3A	0.228849	0.00424921	0.0228162	0.273764	0.0407022	0.107869	0.00167115	0.00602104
IDH3B	-0.0353087	0.718852	0.841769	-0.0327964	0.681172	0.797263	0.8393	0.877616
IDH3G	-0.118333	0.181886	0.346278	-0.0235777	0.81969	0.894656	0.432839	0.526557
IDNK	-0.224413	0.106921	0.237448	-0.0901603	0.385444	0.543717	0.172638	0.255367
IDO1	-0.749501	0.053299	0.143712	-0.276737	0.40015	0.557399	0.103391	0.169043
IDUA	-0.315164	0.0965582	0.22165	-0.27011	0.103685	0.215877	0.0561052	0.103365
IER3IP1	0.343007	0.00555999	0.0278878	-0.167543	0.18002	0.319355	0.00791404	0.0212035
IFI16	-0.407143	0.0261703	0.0857262	-0.372935	0.0330341	0.0927477	0.00696223	0.0191954
IFI30	-0.646068	0.00823287	0.036938	-0.00689329	0.963077	0.979082	0.0462828	0.0886656
IFI35	-0.36261	0.0131508	0.0521236	0.0181771	0.905309	0.946584	0.0646559	0.115776
IFIH1	-0.516803	0.000809344	0.00663969	-0.363252	0.003777	0.0193788	4.18737e-05	0.000298065
IFIT1	-1.02007	0.00191639	0.0125818	-0.682266	0.00308223	0.0167595	7.70206e-05	0.000485527
IFIT2	-0.641714	0.00540355	0.027251	-0.481125	0.00568148	0.0263131	0.000349713	0.00167284
IFIT3	-0.518291	0.0304351	0.096092	-0.439887	0.0168278	0.0571995	0.0043927	0.0131637
IFIT5	-0.465557	0.00249468	0.015382	-0.263771	0.00623253	0.0281629	0.000187691	0.00100035
IFNGR1	-0.588673	9.47617e-05	0.00143437	-0.433787	0.00367868	0.0190024	5.53202e-06	5.67412e-05
IFT122	-0.010333	0.930154	0.959051	-0.072907	0.441062	0.595012	0.775783	0.825887
IFT140	-0.486049	0.000471648	0.00451387	-0.370811	0.000434399	0.00411895	3.36026e-06	3.81323e-05
IFT172	-0.20976	0.0739424	0.182419	-0.317932	0.00799328	0.0336062	0.00498463	0.014671
IFT20	0.063996	0.423292	0.612538	-0.101522	0.328384	0.488438	0.413291	0.507823
IFT27	0.00127372	0.991809	0.994892	0.704925	0.000158182	0.00207659	0.00153121	0.00559372
IFT46	-0.0879983	0.505731	0.686223	-0.101994	0.179146	0.318397	0.308156	0.404252
IFT52	0.058473	0.600292	0.758393	-0.0764693	0.443432	0.597152	0.618503	0.694909
IFT57	-0.923651	2.99975e-05	0.000644182	-0.438244	0.00268704	0.0152339	1.39717e-06	1.88882e-05
IFT74	-0.0894369	0.465291	0.650129	-0.142547	0.167175	0.303789	0.276434	0.37101
IFT80	-0.145886	0.314885	0.503761	-0.393467	0.00278117	0.0155934	0.0070414	0.0193515
IFT81	0.330129	0.00106374	0.00814314	-0.18003	0.115815	0.23378	0.00123218	0.00471589
IFT88	0.183233	0.109991	0.24243	-0.104881	0.377381	0.53498	0.173583	0.256459
IGBP1	-0.144132	0.200745	0.37086	0.0498022	0.615066	0.747179	0.381742	0.477226
IGF1R	0.884266	1.80599e-05	0.000454944	0.509724	0.000278013	0.00305013	1.00968e-07	2.25728e-06
IGF2BP1	3.09573	0.000236441	0.00269883	1.08553	0.00276466	0.0155237	9.96251e-06	9.17263e-05
IGF2BP2	0.478312	0.122336	0.261813	0.52863	0.0336387	0.0939908	0.0267203	0.0571202
IGF2BP3	0.740221	0.205541	0.376334	1.22395	0.0021432	0.0129688	0.00384463	0.0117994
IGF2R	0.035147	0.761885	0.870182	0.129615	0.416249	0.571977	0.681341	0.748062
IGFALS	-0.304207	0.383458	0.573565	-0.0740229	0.638438	0.765447	0.589331	0.669996
IGFBP3	0.66773	0.037606	0.111885	0.432354	0.0787826	0.176164	0.0202105	0.0456202
IGFBP4	-0.596309	0.000476762	0.00454614	0.103626	0.620173	0.751281	0.0026984	0.00889187
IGFBP7	-0.335037	0.0215731	0.0742818	0.655889	0.000423962	0.00404183	0.000115262	0.000681981
IGHA1	-0.540799	0.260409	0.442925	0.0219893	0.949819	0.971499	0.592874	0.672897
IGHA2	-0.6881	0.1471	0.298115	0.0891537	0.794456	0.877556	0.367742	0.462823
IGHD	-0.780551	0.319708	0.508646	-0.239196	0.514981	0.663912	0.461655	0.552231
IGHG1	-0.068076	0.916588	0.951577	0.45241	0.176015	0.314892	0.455651	0.547237
IGHG2	-0.31931	0.591267	0.752323	0.483831	0.112496	0.228984	0.246793	0.339249
IGHG3	-0.521705	0.374192	0.563603	0.161868	0.649475	0.773986	0.586811	0.667741
IGHG4	0.204133	0.763084	0.870822	0.261945	0.268621	0.423454	0.529842	0.615963
IGHM	-0.586951	0.240948	0.420549	0.12078	0.728559	0.830426	0.480969	0.570878
IGHMBP2	0.161124	0.0816589	0.19613	0.156389	0.119687	0.23881	0.0550061	0.101893
IGHV1-18	-0.559736	0.362564	0.551978	0.272485	0.162905	0.298702	0.226162	0.317003
IGHV1-2	-0.55952	0.390228	0.580446	-0.184617	0.484769	0.635289	0.504159	0.592564
IGHV1-3	-0.454792	0.564629	0.735273	0.411673	0.122908	0.244085	0.254543	0.347155
IGHV1-46	-0.124069	0.834969	0.920204	0.0939961	0.546671	0.690733	0.814436	0.857984
IGHV1-69	-0.388573	0.606819	0.763179	-0.0346284	0.915842	0.952658	0.882218	0.91076
IGHV1-69D	-0.136763	0.826876	0.914756	0.0637129	0.744879	0.842492	0.914419	0.934088
IGHV3-15	-0.113463	0.84362	0.925973	0.625251	0.050919	0.127071	0.178164	0.261058
IGHV3-49	0.0650466	0.918279	0.952676	0.903981	0.0177431	0.0592265	0.0833719	0.141808
IGHV3-64D	-0.54404	0.396645	0.586817	0.0816632	0.723731	0.827773	0.645334	0.718848
IGHV3-7	-0.312116	0.570807	0.738874	0.505724	0.0557979	0.135994	0.141627	0.218415
IGHV3-74	-0.394974	0.438238	0.626375	0.371347	0.0678859	0.157394	0.13432	0.209343
IGHV4-28	-0.555169	0.376509	0.56596	-0.00565709	0.986102	0.993405	0.73914	0.796185
IGHV5-51	-0.336876	0.56511	0.735664	0.167268	0.42437	0.579765	0.582245	0.663759
IGHV6-1	-0.9667	0.157903	0.313081	-0.122244	0.6662	0.78606	0.342088	0.437248
IGKC	-0.292193	0.613467	0.767835	0.23271	0.483359	0.633768	0.656987	0.728393
IGKV3-20	-0.267296	0.645608	0.792295	0.083154	0.729204	0.830665	0.825449	0.866286
IGKV4-1	-0.10123	0.870307	0.943931	0.32273	0.245755	0.397194	0.54376	0.628133
IGLC7	-0.877234	0.142672	0.292147	0.248443	0.48294	0.6334	0.25322	0.345793
IGLL5	-0.39661	0.471545	0.655931	0.184465	0.633584	0.76207	0.659701	0.730425
IGLV3-9	-0.372511	0.525064	0.70247	0.0269036	0.914632	0.952044	0.832482	0.872196
IGLV8-61	-0.437411	0.538459	0.714162	-0.0372624	0.907464	0.948056	0.838564	0.877214
IGSF3	0.0309477	0.858109	0.936567	0.082113	0.55643	0.698968	0.830447	0.870186
IGSF8	0.0394683	0.75476	0.865106	-0.18021	0.144441	0.274205	0.350629	0.445793
IK	-0.201177	0.0227265	0.0771789	0.065946	0.403101	0.560484	0.0521522	0.0976725
IKBIP	0.044539	0.732531	0.851048	0.110992	0.431612	0.585687	0.680231	0.747173
IKBKB	-0.370788	0.0159765	0.0599791	-0.37098	0.000240396	0.00277247	5.17335e-05	0.000353847
IKBKE	-0.228686	0.15237	0.305716	-0.376277	0.00525427	0.0247869	0.00650895	0.0182031
IKBKG	-0.375768	0.00709366	0.0332965	-0.182784	0.0129449	0.0476766	0.000945414	0.00378796
IKZF1	-0.946311	4.86089e-06	0.000181983	-0.555508	0.00366485	0.0189733	3.35682e-07	5.93966e-06
IKZF3	-0.752811	0.000412656	0.00408218	-0.486564	0.00834082	0.0345658	4.67391e-05	0.000324652
IL16	-0.941768	8.17547e-07	5.50328e-05	-0.465636	0.00354581	0.0185142	5.98875e-08	1.47584e-06
IL17RA	-0.498579	5.65227e-06	0.000204094	-0.295807	0.000217828	0.00259553	2.64901e-08	7.81824e-07
IL18	-0.479367	0.0231339	0.0781991	-0.0703269	0.726355	0.829052	0.0854651	0.144731
IL1RAP	-0.453767	0.0292973	0.0933517	-0.0724503	0.618596	0.749999	0.0908074	0.151963
IL4I1	-0.140207	0.592185	0.752596	-0.00300151	0.985189	0.992882	0.897791	0.921996
IL6ST	-0.573915	1.16174e-05	0.000340304	-0.362899	0.00546396	0.0255387	1.11546e-06	1.57153e-05
ILF2	0.393489	0.000901389	0.00720579	0.0580676	0.468986	0.621019	0.00370689	0.0114757
ILF3	0.100575	0.226222	0.402104	0.0791623	0.343249	0.502982	0.276089	0.37085
ILK	-0.0976448	0.136426	0.283043	-0.41248	7.66536e-05	0.00129124	0.000130386	0.000747768
ILKAP	0.0849211	0.226518	0.402524	0.349435	0.00535477	0.0251519	0.00935755	0.0242274
ILVBL	-0.213343	0.0811747	0.195406	-0.328039	0.00153067	0.010152	0.00124167	0.00474491
IMMT	0.321025	5.21544e-05	0.00094328	-0.283115	0.00416917	0.0208158	3.55327e-06	3.94954e-05
IMP3	0.184362	0.0386238	0.114225	0.236482	0.0279909	0.0823822	0.00846489	0.022406
IMP4	0.280017	0.000750814	0.00629674	0.162297	0.0438492	0.113715	0.000372728	0.00176261
IMPA1	0.153192	0.257	0.43883	0.471332	0.000427009	0.00406058	0.00111029	0.00433607
IMPA2	0.862804	0.000321491	0.00339167	1.23788	1.27988e-05	0.000419613	8.35646e-08	1.94385e-06
IMPACT	0.0202028	0.866816	0.941923	0.0599946	0.561038	0.702937	0.8369	0.875965
IMPAD1	0.292189	0.0128372	0.0512504	0.303396	0.0260892	0.0781137	0.00301476	0.00971986
IMPDH1	0.374125	0.00370055	0.0205936	0.669545	0.000117492	0.00170072	6.80368e-06	6.72888e-05
IMPDH2	0.400639	0.0047732	0.0248424	0.870374	1.27846e-06	9.52414e-05	1.21526e-07	2.62065e-06
INA	1.76799	0.0122454	0.0495793	0.708379	0.0245406	0.075011	0.00273766	0.00900138
INCENP	0.459659	0.00212212	0.0135919	0.55858	0.00252829	0.0145726	7.04766e-05	0.000452103
INF2	0.408305	0.00678499	0.0322121	0.0218106	0.854585	0.919041	0.0356609	0.0722519
ING4	-0.0223357	0.832095	0.91848	-0.045599	0.71564	0.822225	0.90417	0.926886
INHBE	0.955182	0.0926252	0.215321	-0.362453	0.145177	0.274978	0.0713903	0.125075
INMT	-1.6022	3.90215e-09	1.8275e-06	0.518014	0.146986	0.277156	1.27785e-08	4.29806e-07
INO80	0.0338391	0.646656	0.7928	0.0234326	0.80892	0.888762	0.862055	0.894893
INPP1	-0.43983	0.0032755	0.0189041	-0.131829	0.392108	0.549312	0.00983491	0.0252535
INPP4A	-0.167368	0.0825584	0.197637	-0.19867	0.0111545	0.0429158	0.00735812	0.0200449
INPP4B	0.116103	0.609956	0.765562	0.233423	0.367075	0.525655	0.558978	0.642533
INPP5A	0.114023	0.283617	0.469817	0.000518569	0.996531	0.997976	0.63977	0.714475
INPP5B	-0.305632	0.00214316	0.0137007	-0.253677	0.0186506	0.0614477	0.000444774	0.00204808
INPP5D	-0.664858	8.58374e-05	0.00133947	-0.458357	0.000424143	0.00404183	6.6001e-07	1.02673e-05
INPP5F	0.186338	0.0873951	0.206013	0.0870447	0.428489	0.584157	0.160457	0.241267
INPP5K	-0.346169	0.000139045	0.00186701	-0.43868	1.25104e-06	9.52414e-05	4.08302e-09	1.80418e-07
INPPL1	0.101011	0.343273	0.53262	-0.0358852	0.606889	0.740877	0.53512	0.620746
INSR	0.0800113	0.631442	0.782004	0.0795943	0.57669	0.717353	0.732007	0.790441
INTS1	0.0609872	0.667279	0.807037	0.11106	0.103737	0.215926	0.254074	0.346579
INTS10	0.321077	0.000813998	0.00666979	0.0139829	0.861007	0.922429	0.00579133	0.0165622
INTS11	0.169219	0.0327902	0.101214	0.0894565	0.301267	0.458731	0.055492	0.102513
INTS12	0.0473685	0.560613	0.732106	0.184011	0.0968471	0.205087	0.21247	0.301332
INTS13	0.435441	2.46346e-05	0.000565872	0.277105	0.00184167	0.0115459	8.12485e-07	1.22069e-05
INTS14	0.354116	8.78352e-05	0.00135787	0.324492	0.00560494	0.0260537	7.64271e-06	7.42001e-05
INTS2	0.210698	0.0167193	0.0618007	0.00415598	0.96321	0.979082	0.0825933	0.140676
INTS3	-0.0337712	0.75445	0.865106	0.198411	0.0244229	0.0747411	0.0920187	0.153646
INTS4	0.265482	0.00152618	0.0106447	0.0933978	0.136836	0.264232	0.0019785	0.00690027
INTS5	0.0197044	0.87731	0.948342	0.0622682	0.403907	0.561092	0.721979	0.781533
INTS6	0.278497	0.00194957	0.0127519	0.209715	0.0200826	0.0648743	0.000436473	0.00201805
INTS7	0.604793	2.33374e-05	0.000545193	0.147719	0.0421959	0.110557	1.46046e-05	0.000125637
INTS8	0.549224	1.76827e-05	0.000450364	0.0814972	0.413194	0.568907	9.37173e-05	0.000570324
INTS9	0.0796949	0.401636	0.591613	0.0580717	0.47267	0.624979	0.505275	0.593694
IP6K1	0.0484594	0.552718	0.726041	0.157722	0.14274	0.272113	0.279259	0.374032
IPO11	0.10893	0.155501	0.309737	0.0811831	0.278137	0.433696	0.179089	0.262259
IPO13	-0.0485265	0.601057	0.758985	-0.136676	0.0848769	0.185972	0.20282	0.290014
IPO4	0.383659	0.0161971	0.0605447	0.338851	0.0071715	0.0310604	0.00116861	0.0045236
IPO5	0.401843	0.000100608	0.00148963	0.237715	0.00591278	0.0270671	9.12234e-06	8.52945e-05
IPO7	0.228517	0.023277	0.078559	0.25016	0.00747256	0.0319821	0.0016797	0.00604446
IPO8	0.123731	0.0929755	0.215913	0.000286193	0.997258	0.998176	0.313225	0.409463
IPO9	0.269209	0.0217895	0.0748942	0.199002	0.0720449	0.164631	0.0117058	0.0291016
IQGAP1	-0.102173	0.233489	0.411674	-0.197907	0.0356139	0.0976113	0.0481435	0.0914029
IQGAP2	-0.8408	4.45851e-06	0.000172314	-0.748218	7.0691e-06	0.000289377	7.9363e-10	4.97986e-08
IQGAP3	0.933258	0.000621214	0.00549337	0.604068	0.000467855	0.00429704	4.66508e-06	4.88558e-05
IQSEC1	-0.240002	0.0607239	0.1581	-0.331424	0.000164431	0.00211483	0.000124955	0.000722169
IQSEC2	-0.449256	0.00110901	0.00835934	-0.161469	0.171418	0.308844	0.00181891	0.00645216
IRAK1	0.301324	0.00921146	0.0401845	-0.137883	0.0862067	0.188452	0.00646255	0.018122
IRAK3	-0.249819	0.295058	0.482406	-0.0706063	0.659258	0.78199	0.512992	0.601215
IRAK4	-0.0759012	0.398679	0.589042	-0.125878	0.131998	0.257687	0.207582	0.295861
IREB2	0.230589	0.00237863	0.0148102	0.12691	0.314486	0.473408	0.00613251	0.0174178
IRF2	-0.100454	0.182895	0.3477	-0.146406	0.117645	0.235911	0.104118	0.169823
IRF2BP1	0.22311	0.107144	0.237835	0.0244999	0.789362	0.873867	0.293486	0.388833
IRF2BP2	0.100002	0.32706	0.516103	0.185502	0.077745	0.174565	0.118794	0.189255
IRF2BPL	-0.100853	0.532166	0.708846	-0.0830068	0.567859	0.709032	0.663827	0.733797
IRF3	-0.0325307	0.729479	0.848747	0.0142174	0.853876	0.918631	0.917754	0.936441
IRF4	-0.653968	0.042315	0.121776	-0.0544053	0.850354	0.916433	0.155615	0.235696
IRF5	-0.635437	0.000476999	0.00454614	-0.300772	0.0241933	0.0742475	0.000142748	0.000799919
IRF6	0.445556	0.0188271	0.0672409	0.657004	0.00128377	0.00898405	0.000281103	0.00140778
IRF8	-0.728732	0.000200802	0.0023956	-0.1193	0.179049	0.318299	0.000403873	0.00188837
IRF9	-0.0204594	0.908183	0.951472	-0.13588	0.330135	0.489799	0.660979	0.731298
IRGQ	0.16502	0.12438	0.265182	0.0180294	0.836383	0.906648	0.339455	0.434547
IRS1	0.0503824	0.830454	0.917317	-0.0603653	0.708381	0.817214	0.900392	0.923901
IRS2	0.967687	0.000137146	0.00185281	0.737677	0.000253153	0.00287259	6.31053e-07	9.87856e-06
ISCA2	-0.0634845	0.601255	0.759092	-0.129551	0.384547	0.543016	0.569802	0.653365
ISCU	-0.283864	0.00129047	0.0093659	-0.144437	0.403531	0.56098	0.0044577	0.0133249
ISG15	-0.289016	0.298053	0.485444	-0.156838	0.498633	0.648658	0.431942	0.525551
ISG20	0.213707	0.27179	0.455914	0.151839	0.370846	0.529164	0.33208	0.427303
ISG20L2	0.318182	0.000206957	0.0024418	0.195792	0.0430937	0.112407	0.000112618	0.000667923
ISLR	-0.13127	0.541047	0.716462	0.0968629	0.568525	0.709747	0.670245	0.73914
ISOC1	0.01852	0.874443	0.946467	0.143476	0.293892	0.450966	0.60617	0.683591
ISOC2	0.1658	0.245778	0.426566	0.0582706	0.637929	0.765394	0.447296	0.539748
IST1	0.202416	0.0198062	0.069818	-0.0112613	0.89941	0.943037	0.0895644	0.150152
ISY1	0.051581	0.59248	0.752755	0.0655886	0.440589	0.594658	0.611638	0.68875
ISYNA1	0.350845	0.119162	0.257019	0.822477	0.00826303	0.0343641	0.00780153	0.0209612
ITCH	0.0731085	0.335331	0.525076	0.0492276	0.507626	0.65687	0.471627	0.562024
ITFG1	0.0695093	0.476184	0.660548	-0.491106	0.000445942	0.00419016	0.00200826	0.00697796
ITGA1	-0.144905	0.339845	0.529755	-0.44683	0.017597	0.0590497	0.036595	0.0737331
ITGA11	0.524231	0.124335	0.265142	0.252496	0.297242	0.455097	0.158843	0.239298
ITGA2	-0.937477	0.00322246	0.0186477	-0.1079	0.634509	0.762734	0.0147064	0.0350727
ITGA2B	-0.614156	0.0634335	0.16315	-0.347483	0.140926	0.269532	0.0511092	0.0960081
ITGA3	-0.319282	0.101365	0.229113	-0.167049	0.266054	0.420687	0.124408	0.196562
ITGA4	-0.753187	1.36229e-05	0.000379453	-0.338151	0.00337607	0.0178758	8.23016e-07	1.23155e-05
ITGA5	-0.0544593	0.75596	0.865846	-0.0598263	0.704313	0.813905	0.868024	0.899713
ITGA6	-0.242135	0.287754	0.474163	-0.26521	0.265451	0.420196	0.272844	0.367263
ITGA7	-0.472155	0.00989669	0.0422347	-0.415014	0.0254674	0.0768259	0.00234045	0.00788278
ITGA8	-1.04802	9.16223e-07	5.96984e-05	-0.734429	0.00132327	0.00917611	2.61039e-08	7.76566e-07
ITGA9	-0.681074	0.00092851	0.00736443	-0.61237	0.000753997	0.00614134	1.06219e-05	9.67237e-05
ITGAL	-0.949142	6.41891e-06	0.000220793	-0.637086	3.80986e-05	0.000796931	5.65686e-09	2.32087e-07
ITGAM	-0.862489	5.73439e-05	0.00101105	0.00991995	0.944265	0.968692	0.000586085	0.00256171
ITGAV	-0.0204868	0.889699	0.951472	-0.0974847	0.419943	0.575287	0.741457	0.797799
ITGAX	-0.374887	0.123963	0.264599	-0.366026	0.0473882	0.120432	0.036052	0.0729343
ITGB1	0.531457	3.28867e-05	0.00068923	0.00725529	0.951282	0.971831	0.000355779	0.00169925
ITGB1BP1	0.00999461	0.901224	0.951472	0.131043	0.202788	0.347994	0.493371	0.582727
ITGB2	-1.00307	2.33774e-06	0.00011563	-0.38867	0.0180157	0.0598219	7.57366e-07	1.14711e-05
ITGB3	-0.713476	0.0163889	0.0609212	-0.274422	0.0586906	0.140835	0.00764366	0.020642
ITGB4	-0.0289181	0.92641	0.956896	-0.131246	0.604439	0.738953	0.884674	0.912605
ITGB5	-0.105316	0.459934	0.645227	-0.271065	0.0209423	0.0668574	0.0543505	0.100979
ITGB6	-0.555357	0.0546203	0.146391	-0.273689	0.235468	0.385108	0.0688535	0.121572
ITGB7	-0.338079	0.144059	0.294165	-0.272057	0.043586	0.113187	0.0381167	0.0761213
ITIH1	-0.92637	0.0122242	0.0495349	0.144594	0.482277	0.633113	0.0361603	0.0730346
ITIH2	-0.4423	0.459013	0.644339	0.137542	0.457934	0.611381	0.538044	0.623266
ITIH3	-0.540446	0.00809695	0.0365378	0.164228	0.373152	0.531658	0.0205517	0.0462366
ITIH4	-0.489618	0.0727966	0.18021	0.024649	0.881652	0.932294	0.240426	0.332394
ITIH5	-1.13202	6.36332e-05	0.00109042	-0.589616	0.00935344	0.0377209	9.12686e-06	8.52945e-05
ITM2B	-0.231059	0.0645944	0.165216	-0.0873681	0.486224	0.636977	0.140099	0.216499
ITM2C	0.168295	0.306181	0.494505	0.130374	0.321284	0.480885	0.326495	0.421787
ITPA	0.228828	0.0317204	0.0988267	0.829606	4.47867e-05	0.000897024	2.05489e-05	0.000167876
ITPK1	-0.097569	0.300239	0.487973	-0.00620264	0.955307	0.974505	0.64503	0.718764
ITPKB	-0.0828855	0.595118	0.754719	-0.0218042	0.870085	0.926808	0.8586	0.892548
ITPKC	0.200976	0.215206	0.388682	0.358729	0.00103368	0.00769581	0.00209348	0.00721699
ITPR1	-0.276378	0.13845	0.285915	-0.390718	0.00101502	0.00759914	0.00138704	0.00515787
ITPR2	-0.409226	0.00489758	0.0252698	-0.571306	2.5305e-05	0.000608492	2.09491e-06	2.61583e-05
ITPR3	-0.539166	0.0151008	0.0575199	-0.739088	0.00065372	0.00556137	0.000123651	0.000715739
ITPRIP	-0.416056	0.00714959	0.0334971	-0.266824	0.0188648	0.0619658	0.00133677	0.0050235
ITPRIPL2	0.103933	0.225791	0.401513	-0.0813449	0.57615	0.716798	0.395411	0.49078
ITSN1	-0.184888	0.171902	0.33258	-0.337627	0.00702581	0.0306735	0.00932264	0.0241793
ITSN2	-0.129739	0.175253	0.337379	-0.100176	0.209442	0.356675	0.158011	0.238261
IVD	-0.489082	0.00408667	0.0221659	-0.406499	0.0874452	0.190776	0.00319364	0.0101563
IVL	-2.54699	0.00114674	0.00857538	-0.451581	0.114783	0.232312	0.00130778	0.00494442
IVNS1ABP	0.279332	0.00474977	0.0247585	0.524061	2.4146e-05	0.000597258	1.94752e-06	2.46896e-05
IWS1	0.182102	0.00643741	0.0309157	0.223194	0.00746552	0.0319821	0.000525909	0.00234874
JADE2	-0.623094	7.10919e-06	0.000235763	-0.139152	0.165998	0.302516	1.72885e-05	0.000145704
JAGN1	0.283064	0.0056748	0.0283169	0.150889	0.171376	0.308843	0.0077176	0.0207791
JAK1	-0.215986	0.00634724	0.0306419	-0.223735	0.00421772	0.0209756	0.00030862	0.00151112
JAK2	-0.314812	0.0256312	0.0844502	-0.341461	0.000363932	0.00369463	0.00011737	0.000690487
JAK3	-0.402794	0.0468194	0.130794	-0.14048	0.197727	0.342002	0.052604	0.0983214
JAM3	-0.0540984	0.760903	0.869353	-0.300671	0.0133647	0.0486652	0.0568297	0.10439
JCHAIN	-1.06745	0.0246068	0.0818844	-0.261351	0.511477	0.660849	0.0676511	0.11996
JMJD1C	0.0759555	0.365623	0.555388	0.172727	0.034081	0.0948092	0.0671035	0.1193
JMJD6	-0.0426604	0.619638	0.772562	0.299033	0.0181987	0.0602981	0.0618525	0.111807
JMJD7	-0.164803	0.151559	0.304813	-0.125092	0.444217	0.597712	0.248983	0.341486
JMY	-0.116978	0.221367	0.395926	-0.075665	0.405215	0.561987	0.305996	0.401841
JPH2	-0.555362	0.0276038	0.0891718	-0.406168	0.041082	0.108535	0.00882494	0.0231051
JUNB	-0.375893	0.0450392	0.127415	0.110191	0.502098	0.652051	0.108303	0.175423
JUND	-0.389602	0.0254057	0.0839793	0.0666262	0.544139	0.68799	0.0730104	0.127406
JUP	0.802372	0.000251916	0.00282316	0.624198	0.00010092	0.00156817	4.70016e-07	7.83396e-06
KALRN	-0.244404	0.189772	0.356386	0.148791	0.100466	0.210962	0.094563	0.157293
KANK1	-0.351255	0.0143398	0.0554947	-0.437709	0.000176971	0.00221986	3.52344e-05	0.000256929
KANK2	-0.630379	3.85139e-06	0.000156844	-0.81005	1.04177e-06	9.11725e-05	1.093e-10	1.05046e-08
KANK3	-0.714764	4.40778e-05	0.000835095	-0.559956	0.000640877	0.00547659	5.19269e-07	8.49103e-06
KANSL1	-0.00237918	0.985349	0.991151	0.0282564	0.784212	0.870502	0.971958	0.977324
KANSL3	0.000511272	0.994374	0.996334	-0.0701772	0.419236	0.574629	0.78163	0.830808
KARS	0.334405	0.00330446	0.0190142	0.334236	0.00256664	0.014749	0.000107524	0.000642817
KAT2A	0.224143	0.201795	0.372047	0.24381	0.00317109	0.0170875	0.00534594	0.0155142
KAT5	0.0802321	0.326884	0.516042	0.0319988	0.702923	0.813136	0.567694	0.651191
KAT6A	0.0871189	0.399541	0.589769	0.089127	0.465314	0.616801	0.498706	0.587727
KAT7	-0.0550219	0.566022	0.736378	0.0231281	0.816746	0.893235	0.81898	0.861313
KAT8	-0.218535	0.0510704	0.139189	0.0577545	0.549128	0.692687	0.128273	0.201349
KATNA1	0.066019	0.520585	0.69858	0.00423187	0.967247	0.98157	0.849011	0.884796
KATNB1	0.00426464	0.967156	0.980063	-0.116597	0.151097	0.282599	0.427185	0.521207
KBTBD11	0.201514	0.426152	0.615156	-0.217752	0.0982128	0.207374	0.174679	0.257416
KBTBD2	-0.0105574	0.895647	0.951472	-0.0695573	0.420742	0.576175	0.744608	0.800459
KCMF1	0.321581	0.000206885	0.0024418	-0.00842021	0.922914	0.957105	0.00182604	0.00646825
KCNAB2	-0.514547	0.00451857	0.0239089	0.108885	0.349646	0.50919	0.0117709	0.0292198
KCTD10	-0.114351	0.183939	0.348944	0.0243205	0.710319	0.818719	0.396563	0.491884
KCTD12	-0.722657	1.61163e-06	8.90292e-05	-0.619633	6.50035e-06	0.00027416	2.75333e-10	2.24107e-08
KCTD14	-0.48905	0.113236	0.24771	-0.414026	0.0231575	0.0719093	0.0182082	0.0419244
KCTD18	-0.000426225	0.996155	0.997578	-0.130313	0.188402	0.330072	0.501667	0.590192
KCTD21	0.134233	0.268307	0.451673	-0.0382472	0.730151	0.831619	0.515254	0.60323
KDELC1	-0.0160092	0.91597	0.951552	-0.0549608	0.535583	0.680448	0.839953	0.878053
KDELC2	0.0962208	0.51371	0.692796	0.0250728	0.858686	0.921499	0.802146	0.847598
KDELR3	-0.307978	0.104739	0.234214	-0.271987	0.165981	0.302516	0.0878304	0.14786
KDF1	0.340764	0.0418037	0.120851	0.138794	0.31237	0.470997	0.0697092	0.122735
KDM1A	0.414173	9.99179e-05	0.0014859	0.283997	0.00224074	0.0134339	3.65212e-06	4.04006e-05
KDM1B	0.359707	0.00111329	0.00837994	-0.15867	0.1887	0.330443	0.00198903	0.00692728
KDM2A	0.170611	0.0356336	0.107525	0.199876	0.039502	0.105621	0.0106497	0.0268969
KDM3A	0.208319	0.0171279	0.0628054	0.242815	0.0266911	0.0794697	0.00397296	0.0121135
KDM3B	-0.151243	0.092552	0.215175	-0.168364	0.0424998	0.1112	0.0257178	0.05523
KDM4A	-0.0387033	0.643801	0.791188	0.165777	0.0625611	0.14807	0.169645	0.251737
KDM4B	-0.127953	0.286122	0.472623	0.124434	0.327531	0.487742	0.315582	0.411536
KDM5A	0.103704	0.130996	0.274906	-0.0898302	0.274947	0.430485	0.155729	0.23582
KDM5C	-0.0760583	0.495731	0.677898	0.173827	0.0611047	0.145471	0.136218	0.211595
KDM6A	-0.20537	0.0874245	0.206034	-0.0474857	0.636576	0.764253	0.216411	0.305934
KDSR	-0.01104	0.897765	0.951472	-0.241279	0.035275	0.0970235	0.141002	0.217579
KEAP1	-0.192356	0.0551287	0.147442	-0.272327	0.00308241	0.0167595	0.00164494	0.00593656
KHDRBS1	0.242733	0.00121565	0.00895069	0.192961	0.0487493	0.123206	0.00063609	0.00273441
KHDRBS3	-0.0411628	0.880475	0.949932	-0.143803	0.585965	0.725689	0.857362	0.891633
KHNYN	-0.0155655	0.877751	0.948534	-0.093679	0.332489	0.491854	0.651259	0.723653
KHSRP	-0.0523535	0.615677	0.769606	-0.051387	0.621342	0.751986	0.750137	0.805012
KIAA0100	0.217399	0.0503904	0.137943	-0.152324	0.00326027	0.0174202	0.00159586	0.00579305
KIAA0319L	-0.257017	0.0268906	0.087393	-0.162462	0.249298	0.401622	0.0402567	0.0795229
KIAA0391	-0.136415	0.358159	0.54761	0.0407433	0.863961	0.924034	0.672405	0.740866
KIAA0513	-0.443101	0.00221443	0.0140197	-0.336534	0.0379095	0.102575	0.000871825	0.00353992
KIAA0930	-0.0024572	0.984735	0.991017	-0.147485	0.220142	0.36974	0.548211	0.632102
KIAA1109	0.118499	0.264998	0.448033	-0.0375748	0.651283	0.775093	0.475801	0.565823
KIAA1191	-0.275399	0.0153961	0.0583931	-0.713887	1.82329e-07	3.85626e-05	5.80831e-08	1.45052e-06
KIAA1211	-0.118683	0.589273	0.751008	-0.323472	0.0696051	0.160793	0.172014	0.254583
KIAA1211L	-0.296755	0.120328	0.258715	-0.0224363	0.877133	0.930281	0.342873	0.438021
KIAA1217	0.263202	0.0678297	0.171081	0.142188	0.288404	0.444967	0.0965237	0.159845
KIAA1324	0.448784	0.333201	0.522738	0.512717	0.193873	0.337021	0.241571	0.333545
KIAA1468	0.155122	0.0787602	0.191246	0.151625	0.051939	0.128564	0.0265858	0.0568488
KIAA1522	0.402102	0.0189649	0.0675368	0.115312	0.278829	0.434176	0.0330093	0.068073
KIAA1524	0.582811	0.00240056	0.0148965	0.433889	0.00551685	0.0257228	0.000161995	0.000889424
KIAA1671	-0.0682827	0.675939	0.813731	-0.181397	0.135807	0.262845	0.311024	0.407513
KIAA2013	0.179023	0.0192017	0.0681717	-0.0562282	0.606242	0.740444	0.0634804	0.114253
KIDINS220	-0.0559859	0.460057	0.645311	-0.0743451	0.444866	0.598447	0.529339	0.615556
KIF11	1.12867	5.90396e-06	0.000210934	0.900863	4.09817e-05	0.000838803	5.59937e-09	2.3103e-07
KIF13A	-0.33479	0.0327158	0.101058	-0.173668	0.0804702	0.179047	0.01827	0.0420406
KIF13B	0.15838	0.408684	0.598647	0.0826605	0.589692	0.728764	0.58393	0.665274
KIF15	1.04335	7.48615e-05	0.00121944	0.660633	9.99804e-05	0.00156119	1.47526e-07	3.05337e-06
KIF16B	-0.295915	0.0379876	0.11282	-0.265631	0.0616755	0.146612	0.0165324	0.0385652
KIF1A	1.49099	0.113853	0.248794	0.703209	0.000446056	0.00419016	0.000552942	0.00244531
KIF1B	0.196363	0.0509955	0.139115	0.019032	0.751581	0.847156	0.163335	0.244806
KIF1BP	0.251793	0.00371888	0.0206555	0.112366	0.248306	0.400636	0.00737575	0.0200856
KIF1C	-0.161701	0.168885	0.328286	-0.207162	0.00767259	0.0326528	0.00991101	0.025414
KIF21A	0.825623	1.99685e-06	0.000103057	0.445007	0.00740089	0.0318004	2.81235e-07	5.14702e-06
KIF23	1.26646	1.17823e-05	0.000343156	0.71852	0.000376763	0.00378453	8.98164e-08	2.06377e-06
KIF26B	0.704502	0.00612598	0.0299063	0.306058	0.00676076	0.0298587	0.000459382	0.00210442
KIF2A	0.0217635	0.818398	0.908294	0.00711466	0.936363	0.964595	0.97028	0.976162
KIF2C	1.4152	1.15263e-05	0.000338609	0.849785	1.25347e-05	0.000413155	3.41804e-09	1.59516e-07
KIF3A	-0.0922241	0.462578	0.647478	-0.04442	0.602867	0.737742	0.634994	0.710337
KIF3B	0.380144	0.000123901	0.00172881	0.111754	0.22529	0.374625	0.000320627	0.00155867
KIF4A	1.27111	0.00016448	0.00208591	1.05436	0.000372122	0.00374807	1.07779e-06	1.5299e-05
KIF5B	0.29897	0.000830471	0.00676388	0.141102	0.0365487	0.0996354	0.0003461	0.00166088
KIFAP3	-0.0385157	0.754558	0.865106	-0.0308173	0.753365	0.84879	0.889539	0.915348
KIFC1	1.23794	3.75246e-05	0.000748615	0.413266	0.00088151	0.00689806	6.02833e-07	9.55701e-06
KIFC3	0.213679	0.103398	0.232108	0.0201992	0.865321	0.92458	0.305444	0.401258
KIN	0.259656	0.00382867	0.0211076	0.334946	0.00121091	0.00862476	6.15759e-05	0.000407975
KIT	0.819333	0.00592359	0.0292131	0.302945	0.254629	0.407556	0.0113075	0.028276
KLC1	0.013984	0.892357	0.951472	0.11926	0.10965	0.225397	0.325277	0.421162
KLC2	0.254462	0.0476857	0.132504	0.300155	0.00724856	0.0312871	0.00310053	0.00990523
KLC3	-0.613063	0.150015	0.302605	-0.242943	0.214471	0.362965	0.142743	0.219885
KLC4	-0.0125485	0.929518	0.958777	-0.103159	0.434355	0.588307	0.769926	0.821716
KLHL11	0.247135	0.079202	0.191998	0.00649317	0.947133	0.969753	0.269309	0.363377
KLHL22	-0.0285673	0.838353	0.922084	-0.0678413	0.637592	0.765232	0.869341	0.90071
KLHL26	-0.238376	0.0499512	0.137039	-0.108248	0.119389	0.238348	0.0365098	0.0736211
KLHL36	0.109289	0.308092	0.496638	-0.323749	0.00586029	0.0268959	0.0132107	0.0321958
KLHL7	-0.218424	0.117703	0.254633	0.00669936	0.956658	0.975492	0.358512	0.453808
KLKB1	-0.568953	0.025678	0.0845345	0.242129	0.216808	0.36575	0.0344658	0.0704892
KMO	-0.697726	0.00303985	0.017809	-0.351975	0.0518769	0.128452	0.00153832	0.00561693
KMT2A	-0.0558722	0.604679	0.761723	0.0345351	0.712836	0.820754	0.793781	0.84109
KMT2B	0.059327	0.655311	0.797952	-0.122635	0.325535	0.485815	0.542902	0.627433
KMT2C	-0.0172841	0.875828	0.947362	-0.0584453	0.522857	0.671384	0.815594	0.858598
KMT2D	0.0091578	0.947599	0.968689	-0.0181917	0.838668	0.908129	0.977319	0.981537
KNG1	-0.740055	0.0484108	0.13397	0.342454	0.0987769	0.208219	0.030331	0.0635115
KNTC1	0.674707	0.000236106	0.00269804	0.313284	0.0154138	0.0538598	4.92168e-05	0.000339337
KPNA1	0.0737288	0.357725	0.547275	0.0856771	0.235752	0.385216	0.292891	0.38825
KPNA2	0.718552	0.000665079	0.00575335	0.696696	0.000123422	0.00175651	1.42135e-06	1.90542e-05
KPNA3	0.22784	0.00578138	0.0287549	0.144808	0.135698	0.262701	0.0063942	0.0179765
KPNA4	0.196359	0.0190845	0.0678268	0.0113231	0.900648	0.94354	0.087034	0.146851
KPNA6	0.105307	0.199438	0.369218	0.0293035	0.657349	0.780333	0.39747	0.492762
KPNB1	0.373629	2.17366e-05	0.000519471	0.12566	0.0893109	0.19346	2.74738e-05	0.000210572
KRAS	0.416457	0.0090198	0.0396891	0.168914	0.344921	0.504947	0.0210709	0.0471209
KRI1	-0.160371	0.128115	0.270564	-0.249835	0.0154929	0.0540619	0.0143352	0.0343851
KRIT1	-0.10642	0.317717	0.506637	-0.311528	0.00408581	0.020546	0.00992658	0.0254452
KRR1	0.268778	0.00290498	0.0171875	0.280318	0.00468787	0.0227782	0.000166197	0.000907825
KRT1	-1.71663	0.000745628	0.00627043	-0.331303	0.199411	0.3439	0.00145916	0.00538599
KRT10	-0.075541	0.662088	0.803103	-0.222897	0.377298	0.53498	0.596302	0.67551
KRT13	0.072047	0.893163	0.951472	-0.142039	0.674729	0.792361	0.90784	0.929372
KRT14	0.600828	0.34137	0.530955	-0.169234	0.640207	0.76716	0.550904	0.634717
KRT15	-0.0626574	0.86762	0.942372	-0.0179417	0.956556	0.975492	0.98464	0.987815
KRT16	1.86134	0.00171982	0.0115999	0.289684	0.463881	0.615797	0.00648895	0.0181676
KRT17	2.00913	0.000534787	0.00495293	1.54259	0.00162923	0.0106116	1.30287e-05	0.000114588
KRT18	0.486474	0.00916614	0.0400642	0.152898	0.407322	0.56337	0.0246057	0.0532861
KRT19	0.239648	0.333705	0.523285	-0.149385	0.492316	0.642746	0.461015	0.551843
KRT2	0.0216578	0.940577	0.964298	0.00216268	0.993495	0.996768	0.997804	0.997937
KRT20	-0.143337	0.815088	0.906203	0.983852	0.0879791	0.191611	0.260677	0.35382
KRT23	-0.823042	0.245845	0.426566	-0.0774719	0.747779	0.84412	0.495204	0.5848
KRT27	-1.24515	0.00168409	0.011431	-0.0524897	0.838711	0.908129	0.0106817	0.0269642
KRT3	-0.0393891	0.915047	0.951472	-0.181486	0.476487	0.627934	0.797935	0.844414
KRT31	0.286825	0.154194	0.308103	0.562562	0.189524	0.331504	0.132464	0.206796
KRT34	0.336944	0.271938	0.456086	0.485513	0.23356	0.383498	0.238589	0.330651
KRT35	0.203612	0.318167	0.507057	-0.523583	0.0136595	0.0494301	0.0279817	0.0593579
KRT4	-1.165	0.0164119	0.0609829	-0.750526	0.00571444	0.0264336	0.000963592	0.00384973
KRT5	-0.880486	0.136808	0.283504	0.0193261	0.957313	0.975898	0.397201	0.49251
KRT6A	3.18995	0.00234411	0.0146356	0.813632	0.0904621	0.195287	0.00200574	0.00697247
KRT6B	1.91647	0.0290926	0.092918	0.499968	0.290657	0.447355	0.0488154	0.0923731
KRT7	0.594597	0.0051262	0.0261573	0.103634	0.646796	0.772227	0.0222448	0.0492008
KRT71	0.0692531	0.736648	0.853829	-0.500985	0.0446028	0.11516	0.145081	0.222952
KRT72	-0.669469	0.0998821	0.226929	-0.019855	0.935578	0.964198	0.314951	0.411039
KRT75	0.223968	0.702052	0.833014	0.299653	0.46009	0.613507	0.688032	0.753414
KRT77	0.167347	0.343462	0.532791	-0.324185	0.11031	0.226144	0.161897	0.243139
KRT78	0.879988	0.0308763	0.0970295	-0.176327	0.301989	0.459466	0.0529165	0.0987079
KRT79	-1.54444	0.000207874	0.00244698	0.17328	0.505748	0.654975	0.00106817	0.00419791
KRT8	0.532702	0.0110244	0.045719	0.0291378	0.896359	0.941362	0.0555066	0.102515
KRT80	0.213851	0.455244	0.640943	-0.0757981	0.737909	0.837351	0.702379	0.765219
KRT82	0.246731	0.13679	0.283504	-0.280443	0.505075	0.654355	0.25372	0.346223
KRT84	-0.0671872	0.678489	0.815768	0.0353374	0.929934	0.96201	0.921521	0.939558
KRT85	-0.0676292	0.783366	0.885217	0.0971587	0.72581	0.82903	0.889605	0.915348
KRT9	0.443511	0.097807	0.223618	-0.378521	0.193087	0.336215	0.093848	0.156351
KSR1	0.570086	0.000591781	0.00531374	0.410787	0.00330118	0.017577	2.76349e-05	0.000211173
KTI12	-0.061037	0.502106	0.683357	-0.100189	0.231938	0.381737	0.366867	0.462033
KTN1	0.0439439	0.693265	0.826882	-0.260237	0.0556838	0.135803	0.164236	0.245712
KXD1	-0.120039	0.154901	0.309087	-0.222584	0.0305006	0.0877338	0.0300245	0.0629756
KYNU	0.848343	0.0369354	0.110421	1.03269	0.00808288	0.0337777	0.00272171	0.00896075
L2HGDH	0.465906	0.00183615	0.0121746	0.0996713	0.340535	0.500271	0.00523813	0.0152905
L3HYPDH	0.265722	0.0190705	0.0677955	-0.0756336	0.570745	0.711352	0.0600864	0.109271
LACTB	-0.313237	0.0113839	0.0468371	-0.486923	0.000246965	0.00281496	3.87464e-05	0.000280077
LACTB2	0.0255702	0.89846	0.951472	0.282121	0.179352	0.318466	0.455299	0.547018
LAD1	0.401953	0.0603689	0.157399	0.163698	0.454096	0.607643	0.126011	0.19855
LAIR1	-0.570365	0.00755226	0.0348219	-0.454619	0.0116876	0.0443617	0.000912262	0.00367811
LAMA1	0.704274	0.0776139	0.189305	0.427364	0.0405455	0.107623	0.0212772	0.0474936
LAMA2	-0.71085	3.53609e-05	0.00072538	-0.0615324	0.697231	0.808886	0.000286255	0.00142308
LAMA3	0.20606	0.578847	0.742596	-0.0089577	0.974904	0.986211	0.887187	0.914119
LAMA4	-0.126857	0.435271	0.623493	0.122112	0.447944	0.601419	0.51374	0.601835
LAMA5	0.512797	0.00958168	0.0412857	-0.271556	0.112582	0.229076	0.00844857	0.0223787
LAMB1	-0.0967938	0.505041	0.685862	0.19079	0.192037	0.334823	0.323274	0.419296
LAMB2	-0.341031	0.0205791	0.0718098	-0.342633	0.109925	0.225756	0.016042	0.0376447
LAMB3	1.01397	0.00106415	0.00814314	0.274703	0.184164	0.325116	0.00186915	0.00658656
LAMC1	0.344483	0.00371573	0.0206442	-0.14897	0.386976	0.544774	0.0108483	0.0273203
LAMC2	0.506271	0.146331	0.297238	0.267885	0.333383	0.493081	0.196129	0.282014
LAMC3	-0.12017	0.630447	0.781009	0.0860715	0.499911	0.649765	0.679076	0.746344
LAMP1	0.0656049	0.485375	0.669053	0.143375	0.269124	0.424159	0.396505	0.491884
LAMP2	-0.318213	0.0035987	0.0201672	-0.251464	0.189398	0.331359	0.00565109	0.0162232
LAMP3	-1.59668	4.9116e-08	8.60758e-06	-1.17732	0.000213928	0.002571	2.7612e-10	2.24107e-08
LAMTOR1	0.109938	0.15097	0.304018	-0.330734	0.000790543	0.00636278	0.00119748	0.0046138
LAMTOR3	-0.118308	0.219673	0.393933	0.0747707	0.646869	0.772227	0.419369	0.513979
LANCL1	0.219047	0.0238471	0.0799321	-0.0125084	0.903444	0.945345	0.104225	0.169923
LANCL2	-0.080188	0.564553	0.735255	0.0842481	0.611442	0.744287	0.712356	0.773688
LAP3	-0.176952	0.146268	0.297153	0.621956	0.00345569	0.018146	0.00434191	0.0130519
LARP1	0.160308	0.0735854	0.181698	0.114075	0.142032	0.271172	0.0581209	0.106292
LARP1B	0.467525	1.884e-05	0.000468786	-0.0515821	0.612724	0.745253	0.000142788	0.000799919
LARP4	0.263799	0.00145557	0.0102247	0.534661	6.68403e-05	0.00118907	1.6681e-06	2.17757e-05
LARP4B	0.293936	0.00996205	0.0424478	0.371138	0.00070899	0.00588045	9.08347e-05	0.000557323
LARP7	0.0374205	0.627467	0.778741	0.252716	0.00346167	0.0181648	0.0154915	0.0366523
LARS	-0.00428818	0.966079	0.979424	0.0577877	0.547333	0.69111	0.865701	0.897929
LARS2	0.250081	0.00857898	0.0381123	-0.05153	0.681244	0.797263	0.0358978	0.0726419
LAS1L	0.02831	0.761068	0.869443	0.142011	0.046826	0.119482	0.154466	0.234288
LASP1	0.0697441	0.466402	0.650963	0.0584654	0.569507	0.710336	0.617748	0.694165
LATS1	0.0995887	0.314461	0.5034	0.0759655	0.387403	0.544774	0.378283	0.474012
LBP	1.49325	0.0534598	0.144079	0.041874	0.810129	0.889191	0.179274	0.262478
LBR	0.509683	3.54858e-06	0.00015029	0.36979	0.00143896	0.00970923	1.02599e-07	2.28009e-06
LCK	-0.714119	0.00171089	0.011555	-0.363065	0.00135053	0.00930581	3.22975e-05	0.000239727
LCLAT1	0.407031	0.000296256	0.00319162	0.0202106	0.821166	0.895497	0.00226765	0.00772469
LCMT1	0.011857	0.893814	0.951472	0.0916527	0.274221	0.42982	0.589736	0.670355
LCN2	1.31257	0.00661371	0.0315907	0.775487	0.0343417	0.0953922	0.00213272	0.00733532
LCP1	-0.80858	2.06576e-05	0.000498158	-0.573918	0.000169134	0.00215349	7.1528e-08	1.7229e-06
LCP2	-0.579788	0.00360209	0.0201672	-0.349643	0.00408816	0.020546	0.000178565	0.000960622
LDAH	0.172076	0.106164	0.236232	-0.0666334	0.542737	0.686674	0.222059	0.312734
LDB3	-0.687618	0.031472	0.0982787	-0.400281	0.0635706	0.149989	0.0144335	0.0345544
LDHA	0.597217	7.95907e-05	0.00127002	0.480317	0.00333056	0.0176963	4.27927e-06	4.57129e-05
LDHB	0.00420251	0.98513	0.991032	-0.178736	0.410296	0.565941	0.770338	0.821747
LDHD	0.0335427	0.907542	0.951472	-0.259902	0.134796	0.261353	0.379355	0.474877
LDLR	-0.772198	0.000875992	0.00706108	-0.301443	0.0250544	0.0759748	0.000257374	0.00130647
LDLRAP1	-0.312754	0.0120671	0.0490772	-0.441622	0.00162699	0.0106116	0.000232422	0.00120081
LEMD2	0.123812	0.197178	0.366032	-0.128308	0.362253	0.521003	0.259932	0.353214
LEMD3	0.207283	0.0373782	0.111351	0.169861	0.105692	0.218977	0.0258127	0.055402
LENG1	-0.187946	0.054709	0.14659	0.152279	0.116764	0.235195	0.0386688	0.0770298
LENG8	-0.0981781	0.526097	0.703388	0.0231228	0.810038	0.889191	0.789648	0.837662
LENG9	0.180042	0.240064	0.419736	0.244479	0.0935773	0.200045	0.107736	0.174656
LEO1	0.167353	0.0612417	0.1589	0.296478	0.00563216	0.0261484	0.00309472	0.00989646
LETM1	0.211101	0.057094	0.151187	-0.0874596	0.540311	0.684599	0.13816	0.214211
LETMD1	0.115183	0.223221	0.398268	0.0193709	0.833749	0.904942	0.499039	0.587841
LFNG	-0.276704	0.247821	0.428507	-0.478453	0.0522487	0.129079	0.069232	0.122154
LGALS1	-0.178929	0.313115	0.502115	0.324513	0.210861	0.35837	0.245459	0.337664
LGALS3	-0.42695	0.00592482	0.0292131	-0.263735	0.0138891	0.0499771	0.000856253	0.00349379
LGALS3BP	-0.50188	0.00727143	0.0339428	0.101519	0.644829	0.771056	0.029833	0.0626112
LGALS4	-0.554849	0.469889	0.654304	0.0957657	0.866807	0.924999	0.773141	0.823899
LGALS7	1.40696	0.0450559	0.127444	1.01417	0.0732812	0.166945	0.0221657	0.0490403
LGALS8	0.146188	0.273496	0.458006	0.168055	0.247831	0.400183	0.250211	0.342687
LGALS9	-0.779104	1.38265e-05	0.000383988	-0.424061	0.00267164	0.0151805	6.69122e-07	1.03874e-05
LGALSL	-0.898002	4.17874e-06	0.000164951	0.165564	0.178334	0.317399	1.12599e-05	0.000100933
LGI2	0.365413	0.260999	0.443451	0.253958	0.328913	0.488652	0.296615	0.391865
LGI4	-0.416119	0.0389724	0.114893	-0.115932	0.559998	0.702442	0.105297	0.171185
LGMN	-0.255472	0.0762643	0.186837	0.0649371	0.679078	0.795938	0.205116	0.292849
LHPP	0.38456	0.0172668	0.0631325	0.326935	0.0938613	0.200297	0.0120334	0.0297971
LIG1	0.170393	0.186202	0.351761	0.394433	0.0150623	0.0530456	0.019286	0.0440324
LIG3	0.108551	0.29519	0.482583	0.0726204	0.508038	0.657187	0.434507	0.528328
LIG4	0.16299	0.0872187	0.205669	0.0609156	0.429709	0.584597	0.160558	0.241273
LILRB1	-0.373902	0.100568	0.228047	-0.394047	0.00725316	0.0312893	0.00599831	0.0171017
LILRB2	-0.146494	0.511521	0.691318	-0.181332	0.302753	0.46002	0.443718	0.536384
LILRB3	-0.299877	0.191819	0.358948	-0.331014	0.0132079	0.0483486	0.0176794	0.0408579
LILRB4	-0.341525	0.184416	0.349505	-0.23619	0.183208	0.323729	0.148245	0.226694
LIMA1	-0.270013	0.0372303	0.111026	-0.239888	0.0821255	0.181616	0.0207612	0.0466083
LIMCH1	-0.388998	0.040287	0.117638	-0.468657	0.00722812	0.031235	0.002662	0.00880689
LIMD1	-0.144321	0.316008	0.504763	-0.16721	0.0989467	0.208461	0.139616	0.215886
LIME1	0.0262669	0.906151	0.951472	-0.0121251	0.922857	0.957105	0.985794	0.988574
LIMK1	-0.358922	0.0161596	0.0605101	-0.313014	0.0089173	0.0364055	0.00141867	0.00525717
LIMK2	0.087299	0.551645	0.725475	0.0599607	0.596598	0.733844	0.694871	0.758568
LIMS1	-0.288968	0.00345134	0.0195493	-0.23822	0.061869	0.146842	0.00201824	0.00700287
LIN7C	0.20566	0.0157685	0.0593845	0.0156888	0.889538	0.937279	0.0738756	0.128495
LIPA	-0.739707	9.4943e-05	0.00143437	0.188372	0.463863	0.615797	0.000485785	0.0022024
LIX1L	-0.635746	0.000140395	0.00187645	-0.60975	1.0235e-05	0.000368638	3.0694e-08	8.78132e-07
LLGL1	0.105635	0.391124	0.581355	-0.0149433	0.844111	0.911899	0.696027	0.759386
LLGL2	0.248098	0.130843	0.274698	0.123941	0.447007	0.600461	0.22453	0.315322
LMAN1	0.37274	0.000165573	0.00208935	0.0159961	0.909525	0.948837	0.00147595	0.00542903
LMAN2	0.00438216	0.964461	0.978663	-0.11021	0.337837	0.497695	0.69121	0.755786
LMAN2L	-0.0257771	0.819302	0.9089	-0.270588	0.0299556	0.086493	0.115531	0.185043
LMBRD2	-0.156115	0.29237	0.479283	-0.250399	0.0401331	0.106735	0.0638935	0.114716
LMCD1	-0.376696	0.0129518	0.0515461	-0.27547	0.114677	0.232211	0.0111576	0.0279952
LMF1	-0.714785	3.92677e-06	0.000158702	-0.292683	0.105644	0.218938	6.51109e-06	6.47381e-05
LMF2	-0.153817	0.110922	0.243855	-0.304822	0.0124757	0.0464046	0.0104935	0.026615
LMNA	-0.0974018	0.402293	0.592238	-0.443053	0.00660877	0.0294092	0.0184244	0.0423328
LMNB1	0.559843	0.00296764	0.0174806	-0.0689902	0.587798	0.72708	0.0128235	0.0314461
LMNB2	0.521237	0.000994453	0.00773975	-0.360732	0.00517997	0.0245717	6.78741e-05	0.000438422
LMO7	0.0945459	0.614763	0.768997	0.0652934	0.672762	0.791229	0.77874	0.828208
LMOD1	-0.673286	0.00290025	0.0171875	-0.443331	0.106864	0.220624	0.00281392	0.00916735
LMTK2	0.100787	0.406701	0.596556	-0.103119	0.367674	0.526019	0.433682	0.527411
LNPEP	-0.260895	0.0057434	0.028589	-0.183172	0.0329057	0.0925542	0.00180936	0.00642439
LONP1	0.0391624	0.7117	0.837095	-0.337589	0.0273545	0.0809471	0.0961527	0.159434
LONP2	-0.0386979	0.656128	0.798756	0.174486	0.107951	0.222446	0.258349	0.351511
LOX	0.0176237	0.929811	0.958917	-0.140855	0.270671	0.426068	0.598888	0.677802
LOXL1	-0.288388	0.0806208	0.194441	-0.376588	0.0415076	0.109356	0.0224203	0.0494864
LOXL2	0.639841	0.021135	0.0732073	0.455676	0.0291745	0.084849	0.0051741	0.0151154
LPA	-1.16574	0.0196659	0.06948	-0.391266	0.17222	0.309996	0.0226508	0.0499656
LPCAT1	-0.896942	0.00158401	0.0109268	-1.13954	0.000188742	0.00233293	4.79038e-06	5.00916e-05
LPCAT2	-0.47025	0.00482749	0.0250416	-0.596636	4.32427e-05	0.000873525	3.41983e-06	3.84257e-05
LPCAT3	-0.148297	0.205657	0.376414	-0.538638	0.000687171	0.00575591	0.00139406	0.00517626
LPCAT4	0.356175	0.0648606	0.165668	-0.120996	0.449718	0.603482	0.132271	0.206625
LPGAT1	0.333501	0.0288487	0.092284	0.125383	0.390266	0.547336	0.061772	0.11171
LPIN1	-0.327264	0.017931	0.0649207	-0.302296	0.0179315	0.0596203	0.00290741	0.00943077
LPIN2	0.368485	0.10364	0.232472	0.225429	0.412745	0.568392	0.177599	0.260588
LPIN3	-0.148125	0.357437	0.546958	-0.249186	0.0488831	0.123407	0.0881866	0.148342
LPL	-0.714257	0.0690752	0.173275	0.486977	0.117144	0.235463	0.047069	0.0897279
LPP	0.143706	0.23353	0.411711	-0.0316777	0.820186	0.894828	0.508088	0.596168
LPXN	-0.607661	2.57202e-05	0.000579031	-0.432458	0.00190392	0.0118338	8.73222e-07	1.28861e-05
LRBA	0.329097	0.00676426	0.0321437	0.102874	0.440644	0.594658	0.0203148	0.0458281
LRCH1	-0.0549902	0.679618	0.81638	-0.0391358	0.688107	0.802457	0.82308	0.864408
LRCH3	-0.00671691	0.948008	0.96898	-0.0631289	0.442573	0.59642	0.783971	0.832822
LRCH4	-0.419693	0.00143238	0.0100967	-0.366012	2.01676e-05	0.000544097	5.30375e-07	8.57209e-06
LRG1	-0.67567	0.0113092	0.0466111	-0.0224083	0.856442	0.920128	0.0545993	0.101315
LRIF1	0.255061	0.0239917	0.0802712	0.219415	0.0320895	0.0909979	0.00628938	0.0177553
LRIG1	-0.156003	0.247277	0.42793	-0.0950539	0.357221	0.516303	0.302684	0.398615
LRMP	-0.587774	0.00798499	0.0361771	-0.308888	0.0551316	0.134715	0.00384239	0.0117973
LRP1	-0.36008	0.0148208	0.0567833	-0.397022	3.35021e-05	0.000730339	7.70396e-06	7.44849e-05
LRP10	0.114524	0.262883	0.445605	-0.0487673	0.68362	0.798816	0.488169	0.577955
LRP2	-0.953907	0.0487924	0.13455	0.0603157	0.836195	0.906648	0.171322	0.253671
LRPAP1	-0.00939718	0.930624	0.959078	0.247069	0.11754	0.235824	0.351443	0.446601
LRPPRC	0.386799	0.000176866	0.00219288	0.248254	0.117321	0.23575	0.000244497	0.00125217
LRRC1	0.361504	0.0338313	0.103596	0.115039	0.375252	0.532855	0.0681294	0.120636
LRRC14	0.140951	0.214	0.387149	0.160241	0.156954	0.290447	0.147572	0.225803
LRRC15	-0.114621	0.794514	0.892299	-0.0164449	0.907997	0.948222	0.956987	0.965651
LRRC20	-0.0133731	0.950863	0.971154	0.0102255	0.962205	0.978652	0.996274	0.996674
LRRC40	0.160393	0.102888	0.231397	0.0897315	0.383922	0.542234	0.167145	0.249066
LRRC41	0.124581	0.188964	0.355197	-0.0416392	0.700006	0.810994	0.399853	0.494731
LRRC45	0.284252	0.0273089	0.088458	-0.241618	0.0569863	0.138007	0.011618	0.0289269
LRRC47	0.134395	0.126381	0.268323	0.00124549	0.988558	0.994173	0.384794	0.480124
LRRC57	-0.0110872	0.90235	0.951472	-0.0312587	0.796884	0.879217	0.956216	0.965136
LRRC59	0.235195	0.0167201	0.0618007	0.196292	0.081355	0.180436	0.0103381	0.0262746
LRRC8A	-0.0537313	0.697346	0.829948	-0.0893997	0.360766	0.519458	0.598757	0.677802
LRRC8C	-0.565414	2.03434e-05	0.00049283	-0.601112	3.56822e-05	0.000761021	1.60014e-08	5.20933e-07
LRRC8E	-0.333807	0.0919776	0.214231	-0.330689	0.0201923	0.065119	0.0135368	0.0328233
LRRFIP1	-0.067712	0.462294	0.647333	-0.0757923	0.405505	0.562277	0.501308	0.589863
LRRFIP2	0.0155197	0.865522	0.941172	0.0343099	0.663521	0.78387	0.892804	0.917881
LRRK2	-1.89519	3.55106e-08	7.08412e-06	-1.21372	9.80407e-05	0.00154551	9.53353e-11	9.75163e-09
LRRN4	-1.74461	0.000157318	0.00201982	-0.86954	0.00937598	0.0377897	2.12798e-05	0.00017213
LRSAM1	-0.0363877	0.698431	0.830802	-0.16115	0.0125305	0.0465095	0.0502215	0.0946263
LRWD1	0.049453	0.661534	0.802892	0.259842	0.00900136	0.0366309	0.0364641	0.0735685
LSAMP	-0.743083	1.52632e-05	0.000410431	-0.760615	1.78327e-05	0.000502229	6.26691e-09	2.46289e-07
LSG1	0.0384583	0.710731	0.836331	0.300517	0.00807872	0.0337777	0.0353694	0.0719039
LSM1	0.490322	0.000127885	0.00176735	0.425037	0.000108265	0.00163263	2.64383e-07	4.97266e-06
LSM12	0.316404	0.000598344	0.00535612	0.427016	3.04536e-05	0.000698416	3.42945e-07	6.05384e-06
LSM14A	0.259854	0.00128637	0.00934287	0.101114	0.351603	0.510858	0.00393548	0.0120288
LSM14B	0.182027	0.150406	0.303092	0.260983	0.0557606	0.135947	0.0484844	0.0918866
LSM2	0.3514	0.0184379	0.0662938	0.5221	7.18546e-05	0.0012414	1.92557e-05	0.000159562
LSM3	0.145815	0.163419	0.320331	0.340281	0.00150663	0.0100208	0.00229207	0.0077795
LSM4	0.295151	0.0116682	0.0478231	0.60353	2.5292e-06	0.00014836	5.41191e-07	8.69396e-06
LSM6	-0.00963066	0.912432	0.951472	0.630953	2.9129e-05	0.000682425	0.000306591	0.00150217
LSM7	0.122117	0.246671	0.427309	0.682833	0.00104136	0.00771292	0.00238042	0.00799216
LSM8	0.158695	0.114233	0.249316	0.262124	0.00695081	0.0304507	0.00646202	0.018122
LSP1	-0.729614	0.000398376	0.00396213	-0.220075	0.224618	0.374059	0.000923593	0.00371377
LSR	0.259689	0.105164	0.234862	0.114019	0.269784	0.425023	0.129442	0.203012
LSS	-0.0490242	0.67593	0.813731	0.010346	0.919674	0.955959	0.917162	0.935999
LTA4H	0.00400897	0.975587	0.985893	-0.113135	0.376804	0.53448	0.735485	0.792955
LTBP1	-0.304222	0.142857	0.292461	-0.245948	0.321203	0.480858	0.187289	0.271711
LTBP2	-0.804091	3.61854e-05	0.000731225	-1.13918	6.8123e-05	0.00120345	5.1325e-08	1.32153e-06
LTBP3	-0.339611	0.0227151	0.0771683	-0.171935	0.401955	0.559094	0.0520083	0.0974274
LTBP4	-0.593678	0.000457747	0.00439978	-0.528856	0.00659252	0.029381	4.13758e-05	0.000295932
LTF	-0.628464	0.162586	0.319303	0.908407	0.00511154	0.0243549	0.00672564	0.0186971
LTN1	-0.0466826	0.596615	0.755567	-0.0401545	0.563089	0.704789	0.702399	0.765219
LTV1	0.205664	0.116996	0.25359	0.384891	0.00180087	0.0113697	0.00199425	0.00693898
LUC7L	-0.126652	0.262287	0.444966	0.488121	0.0289728	0.0844884	0.044681	0.0863888
LUC7L2	0.0617671	0.440265	0.627992	0.640842	2.13493e-05	0.00055609	0.000118195	0.000692451
LUC7L3	0.0641411	0.532386	0.708966	0.481778	0.000387789	0.00380984	0.0019583	0.0068426
LUM	-0.258385	0.179323	0.343102	-0.0159959	0.940439	0.966069	0.468822	0.559305
LUZP1	-0.00786961	0.928484	0.958081	0.00665069	0.937484	0.964595	0.991219	0.993081
LXN	0.109094	0.511727	0.691318	0.132125	0.498766	0.648719	0.603772	0.68164
LY75	-0.600848	0.00844411	0.0376448	-0.125996	0.372376	0.531049	0.0212628	0.047493
LYAR	0.0954244	0.323575	0.512742	0.429436	0.000147348	0.00198567	0.000522125	0.00234016
LYN	0.0991532	0.529008	0.705842	0.230237	0.0517721	0.128369	0.12592	0.198489
LYPLA1	0.583379	1.5773e-05	0.000417073	0.614604	0.000934173	0.0071919	2.80446e-07	5.14519e-06
LYPLA2	0.0539435	0.614066	0.768347	0.21688	0.17708	0.316189	0.35001	0.44542
LYPLAL1	0.108575	0.355108	0.545101	0.0439563	0.813083	0.890176	0.647412	0.720022
LYRM4	0.332524	0.0174422	0.0636097	0.0738425	0.563257	0.704789	0.0552416	0.102152
LYSMD2	-0.324406	0.0124348	0.0501363	0.147272	0.254932	0.407761	0.0214104	0.0477229
LYSMD3	-0.174456	0.0570377	0.15109	-0.23367	0.0447962	0.115463	0.017808	0.0411043
LYST	-0.557101	2.87586e-05	0.000627289	-0.45385	1.9637e-06	0.000126708	1.38908e-09	7.68318e-08
LYZ	-1.14232	6.03031e-05	0.00104957	-0.318207	0.267972	0.422693	0.000194448	0.00102829
LZIC	0.0184375	0.843007	0.925681	0.218783	0.0954898	0.202636	0.283316	0.378447
LZTFL1	-0.145	0.17914	0.342815	-0.0922613	0.385435	0.543717	0.253606	0.346223
LZTR1	-0.167881	0.224973	0.400482	0.00804381	0.933543	0.963143	0.53777	0.623045
LZTS1	0.43019	0.0176658	0.0642558	0.0152403	0.879586	0.931326	0.0802479	0.137182
LZTS2	0.231107	0.00592704	0.029217	0.0996549	0.22872	0.378171	0.0103075	0.0262237
LZTS3	0.0957796	0.616457	0.770121	0.0117238	0.921556	0.956732	0.889336	0.915324
M6PR	0.0216522	0.810231	0.902629	-0.0353515	0.706016	0.814979	0.891549	0.916969
MACC1	-0.453683	0.0857468	0.203093	-0.246212	0.278835	0.434176	0.113174	0.18201
MACF1	-0.536127	1.27698e-07	1.59262e-05	-0.580541	1.74724e-10	8.27515e-07	8.7778e-16	8.19298e-13
MACROD1	0.279382	0.133469	0.278888	-0.182209	0.320667	0.480221	0.17767	0.26064
MAD1L1	-0.274961	0.0164967	0.061202	0.101824	0.179197	0.318415	0.0201725	0.0455737
MAD2L1	1.17457	1.7551e-05	0.000447694	0.757811	2.73005e-06	0.00015629	1.18645e-09	6.92592e-08
MADD	-0.0363434	0.708608	0.834896	-0.101526	0.203305	0.348615	0.423187	0.517429
MAEA	0.119767	0.211498	0.384059	0.343698	8.17554e-05	0.00135323	0.000206894	0.00108641
MAFK	0.181629	0.284978	0.47123	0.366047	0.0241581	0.0741991	0.041159	0.0809413
MAGED1	0.116041	0.446287	0.632803	-0.0549844	0.789795	0.874182	0.720027	0.780099
MAGED2	-0.060804	0.637208	0.785936	0.0501772	0.69659	0.808635	0.804394	0.849446
MAGI1	-0.0828533	0.582784	0.746213	-0.0144969	0.864551	0.924294	0.849225	0.884896
MAGI3	-0.493481	0.0105133	0.0441944	-0.323327	0.0479956	0.121691	0.00433532	0.0130374
MAGT1	0.00202024	0.983219	0.990429	-0.0738887	0.469159	0.621139	0.8182	0.860856
MAK16	0.408063	0.000807394	0.00663175	0.252398	0.0249546	0.075907	0.000237998	0.00122392
MALSU1	-0.130518	0.274438	0.459067	0.0565248	0.704698	0.814075	0.511148	0.599175
MALT1	-0.255375	0.00590719	0.0291686	-0.102333	0.299484	0.456968	0.0129804	0.0317787
MAMDC2	-1.95735	9.6239e-11	1.95644e-07	-0.973993	2.43185e-05	0.000597294	8.11844e-14	4.28248e-11
MAN1A1	-0.367106	0.0147346	0.0565527	-0.121412	0.352948	0.512276	0.0325502	0.0672903
MAN1A2	0.237011	0.00197192	0.0128719	0.0410721	0.704411	0.813905	0.0105277	0.026673
MAN1B1	0.15102	0.0982089	0.224274	0.131505	0.169677	0.30697	0.0848941	0.143971
MAN2A1	0.0382891	0.728276	0.848236	-0.044186	0.716562	0.822445	0.861251	0.894183
MAN2A2	-0.0396268	0.708247	0.834567	-0.124082	0.188841	0.330613	0.402819	0.497823
MAN2B1	-0.423033	0.000418496	0.00412191	0.240092	0.116321	0.234553	0.000532085	0.00237057
MAN2B2	-0.168337	0.141695	0.290751	0.228455	0.116002	0.234033	0.0839633	0.142701
MAN2C1	0.0521552	0.618835	0.772129	-0.186577	0.0974876	0.206129	0.229729	0.320581
MANBA	-0.471192	0.00133715	0.00961209	0.276109	0.189877	0.331892	0.00235578	0.00792213
MANBAL	0.254935	0.00415155	0.0224042	0.000449913	0.996357	0.997976	0.0268368	0.0573035
MANEA	-0.0421352	0.762118	0.870248	0.111709	0.540118	0.684497	0.777009	0.826956
MANF	0.407382	0.00132739	0.00955645	0.321972	0.150946	0.282453	0.00190654	0.0066899
MAOA	-0.109663	0.726362	0.846637	-0.469343	0.132424	0.258201	0.321407	0.417485
MAOB	-1.32242	4.37047e-10	4.29602e-07	-1.31751	2.17367e-10	8.27515e-07	4.25601e-18	1.29416e-14
MAP1A	0.0102134	0.961183	0.976653	-0.0621313	0.662002	0.783342	0.923964	0.94131
MAP1B	-0.268171	0.362423	0.551846	-0.379889	0.233452	0.383497	0.293568	0.388872
MAP1S	-0.333578	0.0078585	0.0357795	-0.29717	0.000580057	0.00504749	6.06198e-05	0.000402712
MAP2	1.19454	0.000595748	0.00534077	0.757764	0.00692536	0.0303918	5.52781e-05	0.000372982
MAP2K1	0.128392	0.133083	0.278337	-0.0271463	0.789337	0.873867	0.341755	0.436966
MAP2K2	-0.0662856	0.464144	0.649253	-0.162608	0.063077	0.149105	0.132652	0.207047
MAP2K3	-0.047857	0.700779	0.832182	-0.108744	0.289372	0.446189	0.526352	0.612574
MAP2K4	0.00989234	0.913551	0.951472	-0.0943674	0.254141	0.407118	0.571206	0.654372
MAP2K6	0.489671	0.0401178	0.117329	0.0943889	0.52531	0.673352	0.102415	0.167704
MAP2K7	-0.112668	0.300296	0.487987	-0.0861795	0.400599	0.55782	0.375064	0.47061
MAP3K11	0.0139678	0.860335	0.938145	-0.0723936	0.424394	0.579765	0.73299	0.791045
MAP3K2	0.0942502	0.1815	0.345824	0.0704418	0.408928	0.56496	0.267247	0.361182
MAP3K20	-0.139237	0.286384	0.472902	0.0675234	0.630457	0.759781	0.48961	0.579294
MAP3K3	-0.557295	2.20734e-07	2.30118e-05	-0.27838	0.000302426	0.00323409	1.63084e-09	8.6982e-08
MAP3K4	0.126572	0.138259	0.285725	0.0590963	0.470954	0.623083	0.24298	0.335181
MAP3K5	-0.146563	0.2862	0.472714	-0.330137	0.0104938	0.0410796	0.0204467	0.0460838
MAP3K6	-0.348439	0.0230781	0.0780755	-0.11747	0.263063	0.417718	0.0370588	0.0742877
MAP3K7	0.0548268	0.531618	0.708302	-0.0238243	0.783533	0.870502	0.781335	0.830613
MAP4	-0.0481539	0.589903	0.751475	-0.132716	0.168661	0.305715	0.329092	0.424409
MAP4K1	-0.873323	0.00018952	0.00230291	-0.364675	0.00424071	0.021035	1.20829e-05	0.000107153
MAP4K2	-0.0452191	0.678982	0.816061	-0.11311	0.149071	0.279793	0.333052	0.428111
MAP4K3	0.0898041	0.204774	0.375404	-0.0868378	0.27424	0.42982	0.217868	0.307702
MAP4K4	0.224689	0.0251932	0.0833988	-0.0463293	0.662725	0.783677	0.0850264	0.144163
MAP4K5	0.0113213	0.873364	0.945904	-0.119761	0.258167	0.411072	0.561328	0.644737
MAP7	0.329213	0.0362692	0.108958	0.310508	0.0421376	0.110443	0.0114372	0.0285337
MAP7D1	-0.267825	0.0138891	0.0542359	-0.216182	0.00548395	0.0256134	0.000798429	0.00330664
MAP7D2	-0.493343	0.313242	0.502276	-0.315289	0.0952581	0.202427	0.134631	0.209742
MAP7D3	-0.677679	6.89752e-06	0.000230841	-0.239833	0.0407855	0.107977	4.52467e-06	4.772e-05
MAP9	0.0283434	0.833565	0.919455	-0.236017	0.063766	0.150221	0.209135	0.297506
MAPK1	-0.0447004	0.613222	0.767712	-0.360123	9.55676e-05	0.00152228	0.000629684	0.00271626
MAPK13	-0.0639218	0.617034	0.770639	-0.238777	0.110687	0.226672	0.2516	0.343961
MAPK14	0.10328	0.214931	0.388386	-0.0752297	0.388191	0.54543	0.29066	0.386192
MAPK3	0.0442846	0.694955	0.828121	-0.287256	0.0110909	0.0427361	0.0452098	0.087028
MAPK7	-0.015074	0.865232	0.941007	-0.106612	0.233734	0.383628	0.525471	0.611834
MAPK8	0.382468	0.000198012	0.00237066	0.172082	0.0302	0.0870336	7.79015e-05	0.000490051
MAPK9	-0.194337	0.107283	0.237992	-0.401969	7.66778e-06	0.000304075	1.23482e-05	0.000109277
MAPKAP1	0.0622897	0.375655	0.56502	0.0279319	0.67198	0.790674	0.599934	0.678255
MAPKAPK2	0.0971538	0.246954	0.427553	0.0148999	0.875579	0.929178	0.547364	0.63132
MAPKAPK3	-0.40756	0.000815158	0.00667392	0.215366	0.098435	0.207603	0.000836943	0.00343944
MAPKBP1	-0.278688	0.0291063	0.0929325	-0.034313	0.709976	0.818558	0.10083	0.165581
MAPRE1	0.288576	0.000808031	0.00663427	0.174754	0.0517774	0.128369	0.000463634	0.00211999
MAPRE2	-0.186296	0.15251	0.305878	-0.264789	0.0962306	0.204095	0.076632	0.132487
MAPRE3	-0.334929	0.0624459	0.161263	-0.204888	0.222986	0.372088	0.0734397	0.127945
2026-03-01	0.791158	0.0106541	0.0446179	0.152325	0.528558	0.675475	0.0347983	0.0709942
2026-03-02	-0.303588	0.0442706	0.125724	-0.710799	0.00055646	0.00488121	0.000286044	0.00142308
2026-03-05	0.42745	8.00895e-07	5.42713e-05	-0.00823659	0.910024	0.949037	1.10286e-05	9.92455e-05
2026-03-06	0.157016	0.27792	0.462912	0.175281	0.0139672	0.0500926	0.0254313	0.0547408
MARCKS	0.0772181	0.631708	0.782142	0.332608	0.121088	0.240973	0.273121	0.367524
MARCKSL1	0.569429	0.00688353	0.0325658	0.777265	0.00613121	0.0278392	0.000467328	0.00213297
MARK2	0.27529	0.0171493	0.0628386	0.0756566	0.353568	0.512307	0.0370202	0.0742692
MARK3	0.117387	0.0879195	0.206865	-0.122646	0.187374	0.328953	0.0841152	0.142901
MARS	0.357245	0.00473394	0.0247013	0.205982	0.0283808	0.0833364	0.00133211	0.00501103
MARS2	0.37144	0.00241906	0.014993	0.339794	0.0235708	0.0726591	0.000614216	0.0026603
MARVELD2	-0.0159385	0.93488	0.961266	-0.25118	0.0535295	0.131626	0.199917	0.286523
MAST2	0.110522	0.305398	0.493752	-0.04861	0.552401	0.695534	0.468928	0.559343
MAST3	-0.316042	0.0211166	0.0731561	-0.0426485	0.655076	0.778193	0.0730479	0.127433
MAST4	-0.132187	0.4802	0.664261	-0.369325	0.0105107	0.0411245	0.0317415	0.0659134
MAT2A	-0.00999219	0.902215	0.951472	0.732166	0.000254088	0.00287678	0.00215046	0.00738615
MAT2B	-0.302224	0.00397479	0.0217389	0.304511	0.0284493	0.08339	0.00114068	0.0044385
MATN2	-0.158834	0.603799	0.760934	-0.426153	0.156451	0.289834	0.317357	0.413273
MATR3	-0.138253	0.119816	0.257945	0.0635231	0.442301	0.596345	0.20867	0.297015
MAU2	-0.214218	0.0277333	0.0895331	0.573851	0.00212443	0.0128706	0.000632737	0.00272471
MAVS	-0.017273	0.866098	0.941344	-0.242183	0.0310767	0.0889645	0.124216	0.196343
MAX	-0.213239	0.00816342	0.0367399	0.00762186	0.94417	0.968692	0.0452096	0.087028
MB	0.111683	0.816565	0.907101	0.00176551	0.991278	0.995255	0.980566	0.984654
MB21D2	-0.196749	0.255154	0.436618	-0.139008	0.170665	0.308323	0.180016	0.263255
MBD1	0.133843	0.108259	0.23953	-0.000328047	0.99642	0.997976	0.348081	0.443461
MBD2	0.123443	0.149733	0.30217	-0.0173092	0.8235	0.897527	0.381394	0.476871
MBD3	-0.00692526	0.945833	0.96751	0.0727086	0.477862	0.628619	0.810904	0.85494
MBIP	-0.654876	0.00662226	0.0316241	0.0217354	0.874239	0.929178	0.035615	0.0721871
MBLAC2	-0.224227	0.0586673	0.15397	-0.15882	0.0342643	0.0952844	0.0144926	0.0346624
MBOAT2	-0.0881305	0.63986	0.787748	-0.438636	0.014226	0.0508292	0.0518778	0.0972319
MBOAT7	0.260129	0.0430525	0.123341	-0.126263	0.380301	0.538218	0.0837004	0.142302
MBP	-0.0754024	0.534174	0.710729	0.106618	0.370638	0.528966	0.518634	0.606309
MBTD1	0.195961	0.0424351	0.122018	0.237078	0.0158001	0.0548054	0.00557003	0.0160647
MBTPS1	0.297632	0.00604203	0.0296115	0.207781	0.0161603	0.0556509	0.000999276	0.00396682
MCAM	0.256549	0.194963	0.363148	0.007913	0.965417	0.980484	0.502575	0.591074
MCAT	0.259088	0.0111795	0.0461832	0.0113699	0.901472	0.944128	0.0564105	0.103799
MCC	-0.604409	2.18984e-05	0.000521279	-0.227379	0.0807877	0.179441	2.52012e-05	0.000196306
MCCC1	-0.254959	0.109152	0.240981	-0.560704	0.000339676	0.00352262	0.00041535	0.00193597
MCCC2	0.277801	0.00692104	0.0326976	-0.219669	0.197375	0.341627	0.0103762	0.0263535
MCEE	0.238706	0.0200898	0.0705242	-0.0461469	0.836187	0.906648	0.0854464	0.144731
MCF2L	0.535252	0.00840397	0.0375152	0.179954	0.118873	0.237746	0.00790087	0.0211758
MCFD2	-0.00760141	0.926738	0.957057	-0.160067	0.108939	0.224057	0.332459	0.427717
MCL1	-0.233835	0.0196319	0.0693841	-0.158679	0.137023	0.264464	0.0186101	0.0426787
MCM2	0.682053	0.00529243	0.0268103	0.722714	0.000752668	0.00614134	5.3511e-05	0.000362956
MCM3	0.46072	0.00480412	0.0249482	0.662348	0.00232052	0.0137605	0.000138283	0.000780457
MCM3AP	0.112623	0.21789	0.391886	0.0803207	0.213718	0.362174	0.189382	0.273947
MCM4	1.08313	2.63092e-06	0.000126047	0.804922	0.000448059	0.00420138	2.54136e-08	7.61785e-07
MCM5	0.277158	0.0657329	0.167286	0.620274	0.00144892	0.00973702	0.00097709	0.0038974
MCM6	0.57216	0.00106536	0.00814314	0.872441	0.000842623	0.00666916	1.33968e-05	0.000117135
MCM7	0.632451	0.000297081	0.00319595	0.717197	0.000877073	0.00688457	4.21078e-06	4.51104e-05
MCMBP	0.324337	0.00010606	0.00154448	0.287233	0.00131311	0.00913927	2.33788e-06	2.87594e-05
MCOLN1	-0.396345	0.00226105	0.0142659	-0.254012	0.0243891	0.0746678	0.000595872	0.00259439
MCRS1	0.271008	0.00157887	0.0109025	-0.0428054	0.59567	0.733295	0.00749485	0.0203506
MCTP2	0.189142	0.167701	0.326644	-0.0326074	0.785758	0.871741	0.398832	0.493877
MCTS1	0.00943272	0.931991	0.959459	0.307566	0.00591538	0.0270671	0.0341846	0.0700569
MCU	0.443336	0.0120683	0.0490772	-0.217333	0.287086	0.443472	0.0230924	0.0507896
MCUR1	0.121218	0.342557	0.532038	-0.203972	0.236298	0.385923	0.284441	0.379746
MDC1	0.22479	0.101716	0.229494	0.215557	0.0935095	0.199995	0.0537894	0.0999865
MDH1	0.181923	0.0866561	0.204698	-0.0531782	0.69443	0.806871	0.229301	0.320156
MDH2	0.312208	0.0140877	0.0548114	0.43289	0.0554268	0.135263	0.00636784	0.0179226
MDM1	-0.0487573	0.716154	0.840135	-0.304283	0.0627961	0.148533	0.184461	0.26818
MDN1	0.0803744	0.471673	0.655993	0.156043	0.111488	0.227823	0.207467	0.295754
ME1	0.368951	0.104134	0.233168	0.102374	0.672753	0.791229	0.256298	0.349293
ME2	-0.111066	0.282927	0.469202	-0.252275	0.017192	0.0581519	0.0307696	0.0642608
ME3	0.0590858	0.661521	0.802892	-0.195316	0.222374	0.371447	0.429047	0.522967
MEAF6	-0.138243	0.233619	0.411822	0.120603	0.162749	0.298565	0.162336	0.243651
MECP2	-0.301777	0.00267922	0.0161908	-0.638465	0.000116888	0.00169522	5.00336e-06	5.20335e-05
MECR	0.180144	0.0768753	0.187866	-0.100026	0.596899	0.733978	0.187291	0.271711
MED1	0.234216	0.00436774	0.0233111	0.28623	0.000366703	0.00371287	2.2975e-05	0.000182311
MED12	0.0729187	0.471564	0.655931	0.0625073	0.404821	0.561747	0.50703	0.595188
MED13	-0.162548	0.113122	0.247551	-0.00879	0.924767	0.958215	0.340773	0.435935
MED13L	0.439789	0.000159665	0.00203628	0.232919	0.0176527	0.0591288	3.88372e-05	0.000280462
MED14	-0.0709048	0.514285	0.693158	0.0843963	0.22205	0.371318	0.361985	0.456732
MED15	0.0105552	0.941755	0.964943	0.0810008	0.279978	0.435585	0.615159	0.691775
MED16	-0.247047	0.0237987	0.0798092	-0.0400078	0.575177	0.715939	0.0724283	0.126479
MED17	0.0753703	0.441705	0.629164	0.210757	0.0153377	0.0536679	0.0406116	0.0800546
MED20	0.485432	0.000959958	0.00753384	0.153365	0.0913872	0.196338	0.000907218	0.00366371
MED21	0.0623683	0.529439	0.70637	-0.0594941	0.649049	0.773828	0.710694	0.772116
MED22	-0.0165582	0.843809	0.92603	0.143895	0.0526926	0.129923	0.182879	0.266398
MED23	0.00702895	0.942411	0.965283	0.0472808	0.528964	0.67576	0.845532	0.882146
MED24	0.313886	0.0118386	0.048356	0.149391	0.0795828	0.177332	0.00750645	0.0203624
MED25	0.173138	0.167755	0.32669	0.0921619	0.255395	0.408267	0.17781	0.260795
MED27	0.241884	0.0151361	0.0576342	0.152337	0.0473805	0.120432	0.00590952	0.0168615
MED29	0.00132381	0.986777	0.991999	0.0316662	0.612244	0.744906	0.9086	0.929896
MED4	0.163829	0.0826173	0.197736	0.190297	0.035215	0.0969193	0.0198995	0.0450819
MED6	0.0403032	0.60454	0.761631	0.257511	0.013585	0.0492212	0.0476505	0.0906512
MED8	-0.0992047	0.242575	0.422526	0.19348	0.0384754	0.10348	0.0529581	0.0987607
MEF2D	0.155667	0.223741	0.398916	0.18037	0.05006	0.125587	0.0615109	0.111319
MEGF6	-0.894763	2.69614e-05	0.00059967	-0.85238	0.00147383	0.00986829	7.16885e-07	1.10371e-05
MELTF	0.0426473	0.883136	0.951472	-0.0853133	0.528259	0.675475	0.822224	0.863994
MEMO1	0.328716	0.000387387	0.00388132	0.758481	9.35013e-05	0.0015083	6.56822e-07	1.0239e-05
MEN1	0.132353	0.278643	0.463774	-0.135465	0.203471	0.348768	0.219416	0.309478
MEPCE	-0.0355536	0.68129	0.81783	0.216242	0.0577311	0.139411	0.166598	0.2484
MERTK	-0.508539	0.00137241	0.00977569	-0.172361	0.133313	0.259337	0.00175756	0.00625834
MEST	0.440592	0.014759	0.0566319	-0.167997	0.460529	0.613663	0.0407225	0.080252
MET	-0.77335	0.0308902	0.0970433	-0.416117	0.0381014	0.102791	0.00911534	0.0237198
METAP1	0.324712	0.00191677	0.0125818	0.465555	0.00123606	0.0087466	3.30578e-05	0.000244398
METAP2	0.246715	0.00592308	0.0292131	0.597473	0.000976391	0.00738485	7.55323e-05	0.000477157
METRN	-0.246111	0.171041	0.331309	-0.351685	0.0695881	0.160793	0.0646421	0.115776
METRNL	-0.21435	0.124579	0.265469	-0.0809338	0.685805	0.800386	0.29561	0.390815
METTL13	0.37991	0.000513933	0.00480577	0.174928	0.0984573	0.207603	0.000551117	0.00243935
METTL14	0.00687373	0.931014	0.959078	0.116615	0.239686	0.389701	0.557857	0.64154
METTL15	0.155128	0.0860747	0.203751	0.0906353	0.382126	0.540398	0.1452	0.222997
METTL16	-0.113503	0.240619	0.4202	-0.309914	0.00545016	0.0254899	0.0100148	0.025615
METTL17	-0.0607591	0.5159	0.694782	0.0713403	0.620756	0.75142	0.684901	0.750427
METTL2B	0.234711	0.0134728	0.0529587	0.301642	0.0308352	0.0884957	0.00365009	0.0113516
METTL3	-0.0119674	0.914262	0.951472	0.119278	0.292693	0.449579	0.620364	0.696789
METTL7A	-0.716419	5.9568e-05	0.00104213	-0.774773	0.000802761	0.00641367	8.53846e-07	1.26753e-05
METTL7B	-0.678607	0.0152208	0.0578903	-0.82179	0.00185863	0.0116092	0.00032457	0.00157272
METTL9	0.0566276	0.565391	0.735841	-0.0187222	0.851772	0.917177	0.833466	0.872859
MFAP1	0.311896	0.00640684	0.030871	0.118498	0.185805	0.326801	0.0092061	0.0239352
MFAP4	-1.52624	8.81387e-11	1.95644e-07	-0.86635	0.0100818	0.0398769	2.55465e-11	3.34659e-09
MFF	0.423668	5.68006e-05	0.00100409	0.111468	0.212659	0.360781	0.000148864	0.000829527
MFGE8	-0.0599394	0.706146	0.833912	0.177927	0.443209	0.597062	0.676531	0.744383
MFN1	0.266608	0.019263	0.0683297	0.126349	0.215352	0.363971	0.0269021	0.0574265
MFN2	0.052901	0.520568	0.69858	-0.119397	0.145997	0.275974	0.271857	0.366353
MFNG	-0.484446	0.00148359	0.0103892	-0.525292	0.0365132	0.0995743	0.000586307	0.00256171
MFSD1	-0.418547	0.00120377	0.0088975	-0.505773	0.00078066	0.00630879	1.3981e-05	0.000121566
MFSD10	0.152995	0.227558	0.403737	-0.23373	0.2015	0.346325	0.187186	0.271665
MFSD5	0.0430997	0.605202	0.762136	-0.116429	0.154525	0.287455	0.315121	0.411077
MFSD6	0.183381	0.127589	0.269817	-0.0310954	0.742004	0.840092	0.317844	0.413762
MGA	0.136298	0.0694976	0.174014	0.0184001	0.830221	0.902528	0.222284	0.312874
MGAT1	-0.169528	0.0748174	0.184069	-0.105415	0.39961	0.556749	0.134838	0.209942
MGAT2	-0.0894371	0.425945	0.614945	-0.179083	0.123741	0.245355	0.207824	0.296121
MGAT4A	-0.218761	0.148815	0.300782	0.141475	0.389427	0.546561	0.223009	0.313658
MGAT4B	0.00247854	0.982318	0.989963	0.0715952	0.53908	0.683408	0.866198	0.898195
MGAT5	-0.0891536	0.454544	0.640362	0.234102	0.130769	0.256156	0.227228	0.318153
MGEA5	0.0949798	0.247617	0.428264	0.0612631	0.527254	0.675147	0.396364	0.4918
MGLL	-0.904544	3.68947e-05	0.000739677	-0.436827	0.0707013	0.162722	3.61454e-05	0.000262802
MGMT	-0.0147816	0.924409	0.955581	0.217492	0.20588	0.351631	0.506066	0.594523
MGP	-0.932693	2.98208e-05	0.000642189	-0.599198	0.0456796	0.117145	1.97606e-05	0.000163042
MGRN1	-0.424632	0.0095004	0.0410366	-0.0278695	0.767148	0.85797	0.0431571	0.0840736
MGST1	0.612528	0.0642313	0.164565	0.219182	0.418219	0.573958	0.124026	0.196124
MGST3	0.22589	0.138341	0.285836	-0.0700817	0.723004	0.827215	0.330308	0.425536
MIA3	0.288252	0.00869143	0.0384941	0.156174	0.146426	0.276441	0.00975698	0.0250793
MIB1	0.309533	0.00138576	0.0098569	-0.11901	0.0743409	0.168643	0.00104879	0.00413708
MIB2	-0.203241	0.0627635	0.161919	-0.255053	0.0116834	0.0443617	0.00602618	0.0171615
MICAL1	-0.308035	0.0258753	0.0850475	-0.335243	0.00266017	0.0151436	0.000728514	0.00306814
MICAL2	-0.191728	0.234902	0.413341	-0.180758	0.0775489	0.174434	0.0911811	0.152418
MICAL3	-0.128837	0.485759	0.669386	-0.160242	0.169692	0.30697	0.288158	0.383612
MICALL1	0.132167	0.401471	0.591457	0.180872	0.150494	0.282023	0.229982	0.32068
MICALL2	-0.497063	0.00199411	0.0129931	-0.353863	0.00179785	0.0113602	4.8538e-05	0.000335276
MICU1	0.302263	0.00219217	0.0139221	-0.185146	0.307897	0.465421	0.00560277	0.0161217
MICU2	0.129502	0.236253	0.415143	-0.158473	0.30387	0.461166	0.260886	0.353996
MID1	0.0564148	0.790572	0.889708	-0.0490136	0.726199	0.829052	0.892705	0.917881
MIEF1	0.114961	0.107278	0.237992	-0.177161	0.0538529	0.132227	0.0355522	0.0721186
MIEN1	0.534939	0.0243809	0.0813589	0.509947	0.0545806	0.133626	0.0101428	0.025906
MIER1	-0.160144	0.0854141	0.202494	-0.0906613	0.259488	0.412817	0.106593	0.172953
MIF	0.633147	8.28421e-06	0.000267742	0.614991	0.0016087	0.010541	2.54988e-07	4.83353e-06
MIF4GD	-0.206146	0.0577442	0.152195	-0.350926	0.00094754	0.00726384	0.000591653	0.00257903
MIGA1	0.205438	0.0436705	0.124443	0.0672203	0.583597	0.72358	0.11901	0.189517
MINK1	-0.109773	0.275766	0.460683	-0.383733	1.68071e-05	0.000482902	6.15593e-05	0.000407975
MINPP1	0.23455	0.019098	0.0678629	0.453126	0.00093609	0.00719938	0.000213313	0.00111541
MIOS	-0.117843	0.233184	0.411208	-0.3167	0.000301409	0.0032323	0.000742407	0.00311435
MIPEP	0.167327	0.0962941	0.22134	0.0293048	0.819055	0.894475	0.279197	0.374032
MIS12	0.0376928	0.720293	0.842559	-0.0110961	0.932008	0.962595	0.938847	0.952108
MISP	1.22556	9.50029e-05	0.00143437	0.594414	0.0164869	0.0564185	2.25028e-05	0.000179517
MITD1	0.0334377	0.688794	0.82353	0.285321	0.0114202	0.0436732	0.0459792	0.0881681
MKI67	1.23179	1.28498e-05	0.000367403	1.11762	7.95246e-07	8.18244e-05	2.68823e-10	2.24107e-08
MKL1	-0.159181	0.149824	0.30228	0.0032842	0.972691	0.985179	0.42641	0.520432
MKL2	-0.0772776	0.615061	0.769284	-0.229732	0.0942663	0.200824	0.223086	0.313707
MKRN2	0.0370651	0.625392	0.777102	0.0200955	0.864096	0.924049	0.872986	0.903102
MLEC	0.0936956	0.528222	0.705487	-0.353832	0.0205592	0.0660218	0.0599753	0.109122
MLF1	-0.148787	0.452459	0.638619	-0.189253	0.547998	0.69172	0.593718	0.673548
MLF2	0.457013	1.53621e-05	0.000410889	0.419665	0.000768262	0.00623619	2.2725e-07	4.46546e-06
MLH1	-0.0240981	0.740583	0.856403	0.222247	0.0570713	0.138125	0.175986	0.258685
MLKL	-0.201488	0.191475	0.358556	0.092477	0.537187	0.681804	0.336798	0.432211
MLLT1	-0.533715	4.23619e-05	0.000812429	0.278566	0.0276288	0.0814946	1.7156e-05	0.00014475
MLLT6	0.107565	0.376099	0.565511	0.0163952	0.909452	0.948837	0.708994	0.770493
MLPH	-0.334321	0.246203	0.426992	-0.294916	0.0513584	0.127792	0.0679081	0.120316
MLST8	0.0887965	0.368404	0.557925	-0.0160041	0.863815	0.924008	0.682601	0.749116
MLX	-0.0504356	0.610661	0.766068	-0.112041	0.417751	0.573688	0.603598	0.681547
MLYCD	-0.0978546	0.394914	0.585305	-0.356187	0.00680408	0.0299979	0.0185924	0.0426511
MMAA	0.202472	0.116492	0.252848	-0.158352	0.221326	0.370775	0.120097	0.190883
MMAB	0.0815185	0.417	0.606814	-0.109871	0.565653	0.70709	0.576589	0.659022
MME	-0.765084	0.0167064	0.0617854	-0.0968475	0.610319	0.743515	0.0569536	0.104515
MMP1	0.910688	0.0976845	0.223403	0.720851	0.0217269	0.0688998	0.0151861	0.036067
MMP10	0.283162	0.659857	0.80161	0.149175	0.682523	0.798103	0.809622	0.854118
MMP11	0.437249	0.292263	0.479232	0.260517	0.308155	0.465719	0.306865	0.4027
MMP12	0.610147	0.295309	0.482662	1.14509	0.00780141	0.0330551	0.0162954	0.0381196
MMP14	0.241235	0.250211	0.431584	0.301599	0.0806975	0.179355	0.0989884	0.163275
MMP15	-0.148592	0.469944	0.654304	0.00392429	0.971823	0.984494	0.814631	0.858069
MMP19	-1.1339	0.000204391	0.0024242	-0.123145	0.397604	0.554867	0.00084662	0.00346205
MMP2	-0.405626	0.055479	0.148028	0.150866	0.398533	0.555655	0.106388	0.172658
MMP28	-2.16686	7.0299e-09	2.38185e-06	-0.570982	0.0232041	0.0719659	3.83934e-09	1.74807e-07
MMP7	-1.15816	0.00462261	0.0242699	0.00521465	0.984896	0.99285	0.0291015	0.0614539
MMP9	-0.012676	0.97259	0.983867	0.821135	0.00103601	0.00769581	0.00796034	0.0213123
MMRN1	-0.875477	0.00184727	0.0122276	-0.208702	0.168792	0.305849	0.00282904	0.00920856
MMRN2	-0.282904	0.0369666	0.11047	-0.276604	0.0816494	0.180878	0.0205337	0.0462101
MMS19	0.174808	0.0329132	0.101501	0.106271	0.195447	0.338965	0.038895	0.0773857
MNAT1	0.198573	0.111428	0.244597	0.246708	0.0280973	0.0826633	0.0211845	0.0473466
MNDA	-0.96549	4.85198e-06	0.000181983	0.0041503	0.984307	0.992493	6.32891e-05	0.000416737
MOB2	0.0400116	0.618966	0.772245	0.0502274	0.546672	0.690733	0.705034	0.76758
MOB3A	-0.243361	0.0660333	0.16782	-0.381643	0.00861718	0.0354272	0.00482051	0.0142384
MOB3C	-0.375735	0.00112882	0.00847408	-0.290961	0.00772956	0.0328039	0.000110369	0.000656672
MOB4	0.209529	0.0306908	0.0966272	0.0366947	0.631254	0.760141	0.0957804	0.158896
MOCS2	-0.192248	0.0898557	0.210519	-0.259726	0.0561732	0.136591	0.0317429	0.0659134
MOCS3	0.0287334	0.82986	0.916888	0.0059409	0.953715	0.973367	0.976561	0.98116
MOGS	-0.035536	0.630221	0.780919	-0.200048	0.0121924	0.0455735	0.0450941	0.0869522
MON1A	-0.179638	0.141073	0.289743	-0.130184	0.0749607	0.169715	0.0586831	0.107136
MON1B	0.151673	0.101975	0.229845	-0.0625127	0.503803	0.653591	0.203888	0.291319
MON2	0.0952247	0.21046	0.382687	0.0406517	0.613496	0.745716	0.393423	0.488963
MORC2	0.249856	0.0434036	0.123856	0.0732236	0.595143	0.732933	0.120275	0.191084
MORC3	-0.183697	0.0312864	0.0979246	-0.149735	0.167138	0.303789	0.0327005	0.0675635
MORF4L1	0.286123	0.000112818	0.00161512	0.420962	0.000624783	0.00537525	1.23125e-06	1.71206e-05
MORF4L2	0.213834	0.0275612	0.0890679	0.346883	0.0356386	0.097628	0.00778494	0.0209327
MOSPD2	-0.136633	0.136767	0.283504	-0.189407	0.0503226	0.125997	0.0411488	0.0809413
MOV10	-0.000808974	0.994824	0.996589	0.178636	0.0838707	0.184298	0.290665	0.386192
MOXD1	-0.58261	0.00290708	0.0171947	-0.807275	0.000273894	0.00301798	1.1978e-05	0.000106349
MPC2	0.13666	0.34094	0.530776	-0.585536	0.0183176	0.0605865	0.0379455	0.0758198
MPDZ	-0.0332291	0.772001	0.877103	-0.134657	0.178559	0.317692	0.411007	0.505517
MPEG1	-0.496752	0.0054601	0.0274885	-0.321841	0.00780944	0.0330707	0.000471718	0.00214907
MPG	-0.145806	0.157094	0.31184	0.0458176	0.535431	0.680369	0.292342	0.387799
MPHOSPH10	0.146504	0.0566988	0.150317	0.32025	0.00271272	0.0153338	0.00150421	0.00551667
MPHOSPH6	0.140122	0.202972	0.373312	0.40327	1.75576e-05	0.000496965	4.82693e-05	0.000334038
MPHOSPH8	-0.0715572	0.462287	0.647333	0.166121	0.0581002	0.140008	0.124012	0.196124
MPI	0.026259	0.789912	0.889163	-0.136539	0.204497	0.350055	0.456019	0.54753
MPO	-0.176288	0.531816	0.708519	0.696772	0.00463297	0.0225519	0.0172621	0.040044
MPP1	-0.448462	0.0199916	0.0703009	-0.374303	0.0047998	0.0231889	0.000983702	0.00391263
MPP5	-0.0621143	0.55431	0.727122	-0.170746	0.177509	0.31645	0.32655	0.421787
MPP6	-0.0978874	0.615677	0.769606	-0.307268	0.078375	0.175514	0.194524	0.280192
MPP7	0.0379785	0.866565	0.941751	0.0478191	0.752748	0.84822	0.930998	0.946886
MPRIP	-0.298969	0.00425806	0.0228516	-0.336537	0.00162486	0.0106104	8.91223e-05	0.00054862
MPST	0.137785	0.37431	0.563739	0.321772	0.111744	0.228102	0.174595	0.257375
MPZL1	0.201665	0.0469009	0.130986	0.166763	0.111576	0.227941	0.0327208	0.0675867
MPZL2	-0.930936	0.000361287	0.00367597	-0.324394	0.00989942	0.0394558	4.84302e-05	0.000334841
MRAS	-0.302284	0.0435316	0.124117	-0.227357	0.0664072	0.154767	0.0197911	0.0448771
MRC1	-1.29685	3.41811e-08	7.08412e-06	-0.796277	2.22894e-05	0.000567597	2.20205e-11	2.98959e-09
MRC2	-0.351281	0.0963704	0.221444	-0.291018	0.0638426	0.150309	0.0374745	0.0750018
MRFAP1	0.0707098	0.357208	0.546803	0.242591	0.0338148	0.09425	0.0654231	0.116826
MRI1	0.0129808	0.89758	0.951472	0.0531952	0.704109	0.813889	0.922001	0.939746
MRM1	0.284911	0.0356602	0.107573	0.142636	0.279379	0.434824	0.05588	0.103052
MROH1	0.239389	0.0778691	0.189763	-0.089654	0.53863	0.68318	0.174962	0.257629
MRPL1	0.212055	0.0218845	0.075163	0.156904	0.2693	0.424348	0.0361501	0.0730346
MRPL10	0.141563	0.139016	0.286705	0.258784	0.0656027	0.153503	0.0519583	0.0973583
MRPL11	0.244387	0.0301631	0.0955117	0.0222431	0.85526	0.919059	0.120151	0.190927
MRPL12	0.720869	2.94773e-06	0.000134087	0.292792	0.0264209	0.0789517	1.35266e-06	1.84312e-05
MRPL13	0.707456	2.83546e-06	0.000130205	0.028543	0.799447	0.881238	3.17287e-05	0.000236446
MRPL14	0.12786	0.432859	0.62144	-0.142201	0.20805	0.35478	0.306851	0.4027
MRPL15	0.739136	8.78373e-07	5.77879e-05	0.115975	0.388814	0.546054	5.42676e-06	5.58919e-05
MRPL16	0.251583	0.00340256	0.0193824	0.169475	0.178089	0.317077	0.00509533	0.0149262
MRPL17	0.390792	0.000633368	0.00557391	0.242926	0.108882	0.224001	0.000729756	0.00307164
MRPL18	0.237717	0.0530213	0.143105	0.0360207	0.738043	0.837351	0.165952	0.247634
MRPL19	0.254144	0.00367217	0.0204693	0.132072	0.316936	0.475947	0.0090268	0.0235461
MRPL2	0.239341	0.0343886	0.104732	0.113856	0.174503	0.312922	0.0367007	0.0738663
MRPL20	0.0383496	0.636062	0.785142	0.191116	0.131493	0.257176	0.291164	0.386386
MRPL21	0.364239	0.00185818	0.0122791	0.226164	0.0506758	0.126673	0.000967115	0.00386174
MRPL22	0.0835435	0.386829	0.577122	0.051575	0.605944	0.740198	0.574445	0.657175
MRPL23	0.24065	0.0235992	0.0793629	-0.0712605	0.633657	0.76207	0.0778015	0.133951
MRPL24	0.424224	0.00174494	0.0117221	0.0592034	0.674631	0.792361	0.00911689	0.0237198
MRPL27	0.0669202	0.475712	0.660122	0.0214896	0.883245	0.933253	0.784498	0.833196
MRPL28	0.15922	0.138378	0.285852	0.0831106	0.494295	0.644777	0.251875	0.344144
MRPL3	0.323573	0.0165881	0.061469	0.168011	0.23432	0.384093	0.0254598	0.0547863
MRPL30	0.276507	0.00391851	0.0214897	0.223547	0.11587	0.233827	0.00394891	0.0120599
MRPL32	0.0323962	0.73087	0.849943	-0.0226027	0.860066	0.922059	0.920432	0.938788
MRPL37	0.386954	0.000331838	0.00347908	0.1393	0.31368	0.472287	0.00105863	0.00416705
MRPL38	0.111207	0.261154	0.443451	0.0284052	0.783859	0.870502	0.52941	0.615556
MRPL39	0.131694	0.197429	0.366265	0.11002	0.477387	0.628536	0.31685	0.41281
MRPL4	-0.155468	0.122466	0.261993	0.0116458	0.899188	0.943033	0.353064	0.448508
MRPL40	0.127595	0.296663	0.483907	0.127832	0.316985	0.475947	0.316349	0.412391
MRPL41	0.159572	0.152819	0.306346	0.0543804	0.720079	0.825454	0.352892	0.448366
MRPL43	0.278296	0.00464162	0.0243383	0.110265	0.42443	0.579765	0.0142428	0.0342295
MRPL44	0.285359	0.000265461	0.00293414	0.100351	0.507707	0.65687	0.00133589	0.0050227
MRPL45	0.293222	0.00806053	0.0364382	0.172658	0.221739	0.371222	0.0130958	0.0320087
MRPL46	0.328305	0.00348692	0.0197069	0.160133	0.195264	0.338799	0.00564586	0.0162145
MRPL47	0.312145	0.00721501	0.0337259	0.162451	0.278732	0.434176	0.0144979	0.034664
MRPL48	0.427977	0.000107249	0.00155738	0.183822	0.183952	0.324817	0.000233457	0.00120472
MRPL49	0.288709	0.00207546	0.0133942	0.210882	0.129884	0.255013	0.00248507	0.00830926
MRPL50	0.0613104	0.618546	0.771863	-0.0553909	0.573795	0.714686	0.722567	0.782056
MRPL53	0.12414	0.206096	0.377012	0.243491	0.174124	0.312315	0.155294	0.235305
MRPL54	-0.302614	0.00684217	0.0324381	0.121095	0.367618	0.526019	0.0175703	0.0406561
MRPL55	0.0774605	0.426869	0.615559	0.0216417	0.800654	0.881801	0.708705	0.770291
MRPL57	0.185906	0.0935343	0.216913	0.250062	0.0591214	0.141656	0.0342719	0.0701503
MRPL9	0.378232	0.00101631	0.00786311	0.17904	0.14306	0.272452	0.0014301	0.00529426
MRPS10	0.25791	0.0309453	0.0971712	0.351254	0.0063259	0.0284834	0.00186725	0.00658299
MRPS11	0.413248	3.04116e-05	0.000648728	-0.0495677	0.497295	0.647466	0.000182984	0.000978053
MRPS15	0.142263	0.17613	0.33865	0.179193	0.193585	0.336751	0.149293	0.227876
MRPS16	0.474241	9.37116e-07	6.04782e-05	0.192297	0.221486	0.370958	3.40143e-06	3.83268e-05
MRPS17	0.0392444	0.777793	0.881368	0.178659	0.126682	0.250079	0.326868	0.422124
MRPS18A	0.31864	0.015826	0.0595459	0.00704435	0.963977	0.979282	0.079068	0.135818
MRPS18B	0.317932	0.0582835	0.153259	-0.004404	0.96746	0.98157	0.218529	0.308285
MRPS2	0.347389	0.000868815	0.00701435	0.0180353	0.879473	0.931326	0.0062479	0.0176783
MRPS21	0.291648	0.0245137	0.081695	0.0602726	0.622913	0.753194	0.0791267	0.135868
MRPS22	0.187473	0.101776	0.229514	0.0117753	0.924754	0.958215	0.316537	0.412565
MRPS23	0.312486	0.0253955	0.0839593	0.16519	0.178582	0.317692	0.0290065	0.0612808
MRPS25	0.107501	0.547836	0.72196	0.192492	0.0365985	0.0997356	0.0984359	0.162578
MRPS26	0.374321	0.0103938	0.0438101	-0.0733525	0.581706	0.722176	0.0369319	0.0741717
MRPS27	0.0809628	0.373089	0.562359	0.0671999	0.624264	0.754468	0.572279	0.655098
MRPS28	0.382768	0.0146754	0.0563963	0.179422	0.179755	0.31896	0.0183016	0.0421005
MRPS30	0.249219	0.057447	0.151668	0.112046	0.245134	0.396442	0.0741125	0.128787
MRPS31	0.0596326	0.467171	0.651558	0.123715	0.304208	0.461586	0.419402	0.513979
MRPS34	0.158402	0.137236	0.284015	0.0156101	0.87474	0.929178	0.374529	0.470019
MRPS35	0.497599	0.000190733	0.00231211	0.247642	0.049299	0.124292	0.000118237	0.000692451
MRPS36	0.0719334	0.634851	0.784295	-0.227403	0.0783301	0.175465	0.198971	0.285385
MRPS5	0.357529	3.2491e-05	0.000682345	0.138226	0.264134	0.418811	0.000108698	0.000647886
MRPS6	-0.0863744	0.558453	0.73013	-0.101801	0.534221	0.679399	0.659186	0.73001
MRPS7	0.11981	0.241053	0.420669	0.0789673	0.514804	0.663824	0.383046	0.478374
MRPS9	0.145372	0.114902	0.250305	0.109052	0.334447	0.494173	0.163666	0.245196
MRRF	0.132456	0.240397	0.419964	-0.18983	0.219277	0.368664	0.207844	0.296121
MRS2	0.429134	0.000264683	0.00292909	0.298395	0.0563088	0.136845	0.000180545	0.000968485
MRTO4	0.465077	9.80602e-05	0.00146471	0.511621	1.31895e-05	0.000428014	2.77634e-08	8.16177e-07
MRVI1	-0.228374	0.219793	0.394012	-0.326805	0.0631817	0.149281	0.0732786	0.127695
MS4A1	-0.828207	0.0891122	0.209163	-0.526099	0.22241	0.371447	0.0975331	0.161338
MSH2	0.483212	0.00140273	0.00993592	0.279472	0.0393041	0.105226	0.000595755	0.00259439
MSH3	-0.0462462	0.612733	0.76741	-0.10488	0.304978	0.462294	0.500315	0.58888
MSH6	0.382258	0.00126334	0.00923166	0.399496	0.00918291	0.0371786	0.000143441	0.000802906
MSI2	0.228756	0.0571622	0.151289	0.28003	0.0297825	0.0861239	0.0125567	0.0308829
MSL1	0.288312	0.0130444	0.0518065	0.269914	0.0332826	0.0931669	0.00379542	0.0116819
MSLN	1.4595	0.0445727	0.126341	1.22806	0.00877821	0.0358954	0.0034612	0.0108637
MSN	-0.681783	3.10315e-07	2.94785e-05	-0.345531	0.0143068	0.0510219	8.98254e-08	2.06377e-06
MSR1	-0.696769	0.00499106	0.0256285	-0.330297	0.0698842	0.161242	0.00312557	0.00997378
MSRA	-0.281775	0.0431243	0.123444	0.0336186	0.810768	0.889508	0.152213	0.231576
MST1R	-0.0910193	0.696658	0.829434	-0.206135	0.204423	0.350006	0.419979	0.514433
MSTO1	0.236337	0.046321	0.130039	-0.0770204	0.514255	0.663455	0.112844	0.181635
MT-ATP6	0.269296	0.193685	0.361497	-0.33064	0.0780953	0.175075	0.0785237	0.135038
MT-CO2	0.301915	0.0662072	0.168094	-0.154216	0.222745	0.371846	0.0769323	0.132883
MT-CYB	0.0663077	0.754221	0.865101	-0.112707	0.580005	0.720616	0.799132	0.845245
MT-ND1	0.145411	0.504104	0.685021	0.0408079	0.64762	0.772638	0.691923	0.756123
MT-ND2	0.178815	0.418095	0.607538	-0.181855	0.296615	0.454503	0.382874	0.478267
MT-ND4	0.240618	0.277076	0.462051	-0.188959	0.0472326	0.120273	0.0698341	0.122915
MT-ND5	0.194317	0.366176	0.555854	-0.107416	0.322758	0.482521	0.370572	0.466071
MTA1	0.212305	0.104507	0.233797	0.103651	0.387406	0.544774	0.170318	0.252384
MTA2	0.316337	0.00013208	0.00180569	0.0166967	0.819256	0.894567	0.0010963	0.00428815
MTA3	0.331345	0.00270946	0.0163396	0.209954	0.0487678	0.123206	0.00131232	0.00495906
MTAP	0.286748	0.105474	0.235199	0.535122	0.00938043	0.0377897	0.00783442	0.0210279
MTCH1	-0.0587744	0.595946	0.755252	-0.346511	0.0203052	0.065427	0.0655197	0.116874
MTCH2	0.412687	0.000154147	0.00199215	0.0783374	0.593637	0.731502	0.000942443	0.00377939
MTDH	0.394229	0.000246029	0.002774	0.177074	0.119078	0.237968	0.000335096	0.00161222
MTERF3	0.365893	0.00403914	0.0219917	0.243478	0.0996734	0.209702	0.00354991	0.0110723
MTERF4	-0.0900927	0.324158	0.513464	0.0422634	0.76162	0.853921	0.592236	0.672377
MTFP1	0.446083	0.00550879	0.0276582	0.306047	0.0514076	0.127872	0.00259671	0.00863296
MTFR1L	0.0439941	0.588836	0.750827	-0.266885	0.0124983	0.0464657	0.0435073	0.0845572
MTG1	0.474762	4.6799e-05	0.000874427	0.190715	0.228209	0.377981	0.000132935	0.000755996
MTG2	0.105055	0.401021	0.591051	-0.252316	0.11191	0.228317	0.184171	0.267862
MTHFD1	0.225168	0.071752	0.178297	0.0816353	0.503097	0.652792	0.155999	0.236085
MTHFD1L	0.226364	0.120524	0.259009	0.212087	0.248472	0.400819	0.13501	0.210156
MTHFD2	0.83392	2.52296e-06	0.000122409	0.899625	9.12406e-07	8.68382e-05	6.39883e-11	7.2394e-09
MTHFR	0.103126	0.371784	0.561016	0.22163	0.0924271	0.198237	0.150193	0.228922
MTHFS	0.409255	0.00489421	0.0252588	0.721767	9.37408e-05	0.00150897	7.15464e-06	7.01098e-05
MTHFSD	0.127537	0.304806	0.493187	-0.0348152	0.818372	0.894212	0.595803	0.675297
MTIF2	0.329802	0.00114151	0.00855273	-0.0536518	0.617488	0.749371	0.00582047	0.0166328
MTIF3	-0.00189491	0.984243	0.99097	-0.119658	0.242164	0.392807	0.580145	0.661972
MTM1	-0.488322	7.92814e-06	0.000258513	-0.311593	0.00175729	0.0112152	2.6595e-07	4.97292e-06
MTMR1	-0.211199	0.0263178	0.0861123	-0.298342	0.00154727	0.0102443	0.000452359	0.0020799
MTMR10	-0.122316	0.319121	0.508138	0.178029	0.307546	0.465076	0.325968	0.421546
MTMR11	0.411249	0.161504	0.317894	-0.0679495	0.437278	0.590954	0.2578	0.350891
MTMR12	0.158369	0.262515	0.445168	-0.09161	0.373008	0.531651	0.325448	0.421311
MTMR14	-0.188475	0.0114167	0.0469532	-0.331069	0.000195495	0.00238925	3.1275e-05	0.00023353
MTMR2	0.570765	1.68488e-07	1.95725e-05	0.345159	0.000271739	0.00300729	1.13579e-09	6.73088e-08
MTMR3	-0.19401	0.0771623	0.188402	-0.346375	0.000138269	0.0018969	0.000132811	0.000755871
MTMR6	-0.201727	0.0368226	0.110116	-0.0964688	0.240297	0.390497	0.0506792	0.0953203
MTMR9	0.130402	0.195176	0.363413	0.0153802	0.875232	0.929178	0.472692	0.562933
MTO1	0.0615424	0.480433	0.664539	0.0902422	0.329146	0.488807	0.44978	0.541956
MTOR	0.203938	0.0296039	0.0940047	-0.178226	0.00389499	0.019917	0.0011609	0.00449841
MTPAP	0.428941	1.54774e-07	1.84e-05	0.474476	0.00112364	0.00815579	4.08211e-09	1.80418e-07
MTPN	0.0159878	0.843974	0.926056	0.150218	0.265165	0.420006	0.558818	0.642447
MTR	-0.0970362	0.273239	0.457815	-0.284634	0.00833964	0.0345658	0.0161427	0.037798
MTRF1	0.193449	0.119062	0.256862	-0.00919793	0.929754	0.96201	0.354339	0.449745
MTRF1L	0.190057	0.0758914	0.186126	0.407501	0.00105578	0.00780456	0.000835852	0.00343684
MTRR	-0.310984	0.0736234	0.181769	-0.189026	0.0866944	0.189409	0.0386421	0.0770057
MTSS1	-0.27403	0.278203	0.463193	-0.0554722	0.775824	0.86564	0.546764	0.631018
MTSS1L	-0.199384	0.292525	0.479495	-0.314756	0.0265924	0.0793149	0.045556	0.087559
MTUS1	0.0847129	0.704086	0.833912	-0.258657	0.283447	0.439545	0.521197	0.60828
MTX1	0.268449	0.011698	0.0479261	-0.0675002	0.511614	0.660914	0.0366186	0.0737607
MTX2	0.282012	0.00570982	0.0284428	-0.157597	0.113982	0.23118	0.00542606	0.0157007
MTX3	-0.297708	0.00299184	0.0175872	-0.467586	0.000132655	0.00184236	6.2468e-06	6.26947e-05
MUC1	-0.376689	0.164955	0.322532	0.0158409	0.95403	0.973463	0.448375	0.540592
MUC13	2.62445	0.00749624	0.034643	1.20923	0.0047539	0.02303	0.000400629	0.00187555
MUC4	1.9473	0.000344224	0.00356439	0.752238	0.000464882	0.00428006	2.66406e-06	3.18791e-05
MUC5AC	2.05928	0.057432	0.151648	0.918686	0.226977	0.376269	0.0696117	0.12265
MUC5B	1.71136	0.0313214	0.0979448	1.25766	0.025392	0.0766897	0.00647128	0.0181385
MUL1	-0.173749	0.0438076	0.124784	-0.123514	0.106352	0.219942	0.0296732	0.0624139
MUT	0.164088	0.240671	0.420254	-0.159441	0.280598	0.436193	0.249541	0.342145
MVB12A	-0.296921	0.0306912	0.0966272	0.177457	0.101277	0.212196	0.0210546	0.0470985
MVB12B	-0.363407	0.0319533	0.099324	-0.374739	0.00409865	0.0205852	0.00130187	0.00493456
MVD	0.226354	0.0961278	0.221086	0.498089	0.00303872	0.0166093	0.00266937	0.00882347
MVK	0.175166	0.207958	0.379393	-0.00180378	0.990419	0.994765	0.5314	0.617294
MVP	-0.467698	0.000350337	0.00360061	-0.249235	0.137273	0.264581	0.00052624	0.00234874
MX1	-0.721758	0.00973207	0.0417743	-0.648065	0.0437098	0.113392	0.00372745	0.0115155
MX2	-0.27871	0.284469	0.47062	-0.640666	0.0231948	0.0719659	0.0397274	0.0786827
MXRA5	0.273484	0.299499	0.487042	0.345338	0.0769155	0.173316	0.109898	0.177736
MXRA7	-0.368122	0.0258603	0.085012	-0.336404	0.0517928	0.128369	0.0102001	0.0260034
MXRA8	-0.156359	0.4722	0.656501	-0.0619552	0.621727	0.752118	0.653393	0.725484
MYADM	-0.351904	0.0391697	0.115335	-0.246838	0.0238701	0.0734034	0.00745647	0.0202685
MYBBP1A	0.0885205	0.407048	0.596947	0.174322	0.0673893	0.156433	0.126074	0.1986
MYCBP	0.174776	0.155874	0.310085	0.773756	1.39334e-05	0.000438332	3.04927e-05	0.000229063
MYCBP2	-0.0682921	0.400077	0.590268	-0.133184	0.0854164	0.186993	0.149552	0.228179
MYD88	-0.194212	0.0471113	0.131411	-0.154359	0.0884715	0.192408	0.02701	0.057624
MYEF2	0.330094	0.111555	0.244775	0.222853	0.249339	0.401622	0.127454	0.200231
MYH10	-0.514678	0.00027861	0.00303042	-0.671448	5.50975e-05	0.00102822	2.91542e-07	5.2967e-06
MYH11	-0.678953	0.0116466	0.0477541	-0.667918	0.0122893	0.0459131	0.00141008	0.00523052
MYH14	0.311357	0.0572737	0.151461	0.00485373	0.973717	0.985495	0.216746	0.306292
MYH3	-0.181475	0.345849	0.535539	-0.3408	0.0051648	0.0245167	0.0130889	0.0320023
MYH9	-0.0718735	0.514477	0.693279	-0.112273	0.191762	0.334496	0.327157	0.422352
MYL12A	0.0760419	0.500132	0.681676	0.0463769	0.638153	0.765447	0.683662	0.749619
MYL12B	0.219778	0.0679102	0.171199	0.185083	0.11334	0.230126	0.0451574	0.0869945
MYL6	0.083811	0.375724	0.565073	-0.141759	0.15343	0.286047	0.222139	0.312765
MYL6B	0.367314	0.0146925	0.0564437	-0.0515491	0.640875	0.767357	0.0533452	0.0993337
MYL9	-0.071166	0.698873	0.831084	0.0726069	0.698223	0.809543	0.838088	0.876928
MYLK	-0.605675	0.000633071	0.00557371	-0.793199	1.74998e-05	0.000496965	2.1402e-07	4.25023e-06
MYO10	0.357124	0.0181979	0.0656397	0.156617	0.218461	0.368001	0.0259507	0.0556502
MYO18A	-0.010562	0.942106	0.965131	-0.212773	0.0965396	0.204575	0.308999	0.405131
MYO19	0.610658	0.000123905	0.00172881	0.210692	0.0864066	0.188835	0.000133236	0.000757133
MYO1B	-0.466099	0.00106001	0.00812251	-0.38163	0.00404099	0.0204489	5.72307e-05	0.000383955
MYO1C	-0.058357	0.559684	0.731129	-0.392827	0.00141892	0.00962032	0.00646294	0.018122
MYO1D	0.0236885	0.870091	0.943818	-0.420172	0.00324629	0.017382	0.0194031	0.044185
MYO1E	0.146621	0.37143	0.560689	-0.0166961	0.8869	0.935299	0.695217	0.758746
MYO1F	-0.655359	0.000614903	0.00545629	-0.24673	0.0294639	0.0854585	0.000215935	0.00112361
MYO1G	-1.09071	9.03218e-07	5.92307e-05	-0.661652	2.2666e-05	0.000575262	5.24335e-10	3.72877e-08
MYO5A	-0.26579	0.0487715	0.134529	-0.208231	0.0728076	0.166124	0.0235801	0.0516191
MYO5B	0.278232	0.205659	0.376414	-0.0180988	0.902361	0.944798	0.498144	0.587342
MYO5C	-0.0301648	0.875481	0.947137	-0.357947	0.0629744	0.148909	0.214909	0.304271
MYO6	-0.0817622	0.647273	0.792976	-0.146734	0.445901	0.599444	0.647272	0.719973
MYO9A	-0.20664	0.0367972	0.110088	-0.310844	0.00494573	0.0237732	0.0017492	0.00623214
MYO9B	-0.342847	0.00569512	0.0284105	-0.313021	0.000950539	0.00726647	7.10601e-05	0.000454167
MYOF	-0.245668	0.117835	0.254837	-0.252022	0.130075	0.255322	0.0793672	0.13607
MZB1	-0.328758	0.5138	0.692872	0.305695	0.374144	0.532174	0.509238	0.597382
N4BP1	-0.15243	0.0664649	0.168601	-0.253807	0.00040415	0.00389518	0.000309577	0.00151184
NAA10	0.00106801	0.99162	0.99479	0.377877	1.82393e-05	0.000508696	0.000215597	0.00112264
NAA15	0.378356	3.86894e-06	0.00015699	0.415883	2.49114e-05	0.000605892	2.31918e-09	1.15449e-07
NAA16	0.0555923	0.588101	0.750314	-0.0592242	0.530726	0.676842	0.675543	0.743555
NAA20	0.386765	0.00196986	0.0128639	0.454775	0.000119516	0.00171051	3.82852e-06	4.18559e-05
NAA25	0.484746	6.4145e-06	0.000220793	0.352495	6.93622e-05	0.00121313	1.00255e-08	3.58185e-07
NAA30	0.394913	0.00257484	0.0157189	0.212941	0.00167773	0.010844	5.76805e-05	0.000385671
NAA35	0.245391	0.00195859	0.0127985	0.21223	0.00636296	0.0286164	0.000153198	0.000850507
NAA40	0.20861	0.100796	0.228362	0.408179	0.0225434	0.0706943	0.0161037	0.0377303
NAA50	0.267225	0.00776873	0.035498	0.738591	4.73527e-08	1.63883e-05	8.35922e-09	3.10539e-07
NAAA	-0.548713	1.42355e-06	8.14011e-05	-0.350658	0.00492536	0.0237052	1.38657e-07	2.90829e-06
NAALADL2	-0.196146	0.392134	0.582514	-0.259286	0.106506	0.220064	0.174397	0.257305
NAB2	-0.26528	0.136738	0.283473	-0.202045	0.174096	0.312315	0.112787	0.181582
NACC1	-0.123112	0.307019	0.495427	-0.216504	0.0238123	0.0732554	0.0432685	0.0842466
NADK	0.128469	0.111214	0.244366	0.205232	0.071775	0.164211	0.0465415	0.0889378
NADK2	0.18509	0.158071	0.313291	0.393488	0.0435842	0.113187	0.0411832	0.0809676
NADSYN1	-0.0536391	0.548621	0.722901	0.228339	0.0468704	0.119542	0.119846	0.190564
NAE1	0.328134	0.00632517	0.0305717	0.0377994	0.652491	0.77614	0.0267857	0.0572108
NAGK	-0.276046	0.00439146	0.0234069	0.00710692	0.957723	0.976019	0.027217	0.0579826
NAGLU	-0.288297	0.00370621	0.0206078	0.0713739	0.560104	0.702459	0.0148993	0.0354986
NAGPA	-0.397049	0.000182952	0.00224455	0.0771493	0.538218	0.682977	0.00100691	0.00399324
NAIP	-0.309348	0.167624	0.326567	-0.223763	0.238933	0.388725	0.168919	0.250909
NAMPT	0.513799	0.034215	0.104375	1.488	1.19626e-06	9.52414e-05	7.37209e-07	1.12342e-05
NANS	0.134305	0.315129	0.503928	0.366199	0.0450268	0.115822	0.0745683	0.129519
NAP1L1	-0.105017	0.243658	0.424123	0.307251	0.0112734	0.0432858	0.0189459	0.0433821
NAP1L4	0.204632	0.0046389	0.0243353	0.383376	0.00209226	0.0127628	0.000121738	0.000706942
NAPA	-0.1224	0.217491	0.39141	-0.31494	0.00106734	0.00785953	0.0021747	0.00744885
NAPEPLD	-0.117373	0.395721	0.585915	0.111944	0.280223	0.435698	0.354761	0.450128
NAPG	0.366698	0.000429336	0.00419816	0.186663	0.0673123	0.156302	0.000330949	0.00159638
NAPRT	0.494754	0.0058216	0.0288863	0.264898	0.0925614	0.198413	0.00459432	0.0136676
NAPSA	-1.81175	4.72594e-05	0.000880602	-1.7362	0.00106372	0.0078404	8.95111e-07	1.31055e-05
NARF	0.174191	0.172288	0.333144	0.568995	0.000159812	0.00208715	0.000316641	0.0015413
NARFL	-0.171275	0.101779	0.229514	-0.13789	0.166554	0.303021	0.0860705	0.145602
NARS	0.383479	7.83594e-05	0.00125926	0.610201	5.48568e-06	0.000245694	9.70078e-09	3.49931e-07
NARS2	0.332612	0.00101397	0.00784956	0.154667	0.117366	0.23575	0.00119437	0.00460661
NASP	0.207048	0.0773721	0.1888	0.497919	0.039561	0.105728	0.0207807	0.046625
NAT1	0.0664422	0.699035	0.83118	0.0679404	0.65054	0.774763	0.813097	0.856815
NAT10	0.329662	0.00109634	0.00828276	0.352796	0.000662624	0.00559172	1.09951e-05	9.91549e-05
NAT14	0.217437	0.191756	0.358885	-0.338687	0.0231475	0.0719074	0.0284847	0.0603734
NAV1	0.460801	0.0513206	0.13974	0.260656	0.0947061	0.201535	0.0307499	0.0642443
NAV2	-0.0944196	0.607395	0.763526	-0.0863374	0.496584	0.646765	0.663141	0.733256
NAXD	0.470403	0.000781242	0.00647975	0.381521	0.0384941	0.103494	0.000343192	0.00164904
NAXE	0.490199	0.000553345	0.00505798	0.0897648	0.590232	0.72884	0.00294816	0.0095505
NBAS	0.0843274	0.190387	0.357079	-0.286185	0.000285479	0.00310668	0.000588086	0.00256798
NBEA	0.263844	0.3108	0.499495	0.0632357	0.795662	0.878278	0.592804	0.672897
NBEAL1	0.019853	0.875276	0.947034	-0.0726611	0.557637	0.700057	0.838172	0.876928
NBEAL2	0.0931364	0.535514	0.711883	0.178631	0.158442	0.292172	0.294159	0.389309
NBN	0.225355	0.0475112	0.132142	0.0790272	0.39468	0.551899	0.0933173	0.15557
NBR1	-0.0646729	0.415471	0.605326	-0.0529596	0.731889	0.8331	0.666075	0.735519
NCALD	-0.455066	0.0944962	0.218292	-0.12615	0.566284	0.707646	0.210186	0.29866
NCAM1	-0.686467	0.0553499	0.147879	-0.671364	0.0121435	0.0454966	0.00558214	0.016081
NCAM2	-0.721509	0.00027665	0.00301718	-0.869835	1.41044e-05	0.000438332	7.94516e-08	1.8715e-06
NCAPD2	0.746466	6.72351e-07	4.79587e-05	0.717194	5.00536e-05	0.000961281	8.45206e-10	5.17308e-08
NCAPD3	0.427431	0.00206029	0.0133224	0.524026	0.000835962	0.00663022	2.45807e-05	0.000193001
NCAPG	1.24399	1.68421e-05	0.000435976	0.67527	9.7812e-05	0.0015451	3.49636e-08	9.59829e-07
NCAPG2	0.730444	0.000107785	0.00156288	0.485392	0.00212236	0.0128706	3.72661e-06	4.09817e-05
NCAPH	0.864292	0.00231153	0.0144945	0.624301	0.000233974	0.00271153	8.34518e-06	7.92068e-05
NCAPH2	0.125288	0.234156	0.412318	0.0872897	0.317167	0.476126	0.267367	0.361214
NCBP1	0.182423	0.0241968	0.0808375	0.100286	0.254282	0.407172	0.0374758	0.0750018
NCBP2	0.0602926	0.567449	0.737061	0.141463	0.220255	0.36974	0.384896	0.480124
NCBP3	0.132266	0.182206	0.346789	0.304576	0.00438303	0.0215723	0.00649483	0.0181772
NCDN	-0.172532	0.14472	0.294879	-0.232947	0.00610891	0.0278023	0.0071	0.0194696
NCEH1	-0.412876	0.0114561	0.0470963	-0.36632	0.0138356	0.0498553	0.00154535	0.00563435
NCF2	-0.680603	0.000435466	0.00424178	-0.247999	0.138413	0.265996	0.000645933	0.00276717
NCF4	-0.841419	1.59658e-05	0.000420672	-0.042135	0.750833	0.846689	0.000147827	0.000825513
NCK1	0.0568823	0.598303	0.75681	0.20999	0.0743542	0.168643	0.182953	0.266403
NCK2	0.0598105	0.471829	0.65612	0.108403	0.299458	0.456968	0.417792	0.512342
NCKAP1	0.462642	6.99659e-05	0.00116489	0.145356	0.131677	0.257381	0.000116035	0.000684929
NCKAP1L	-0.731777	0.000152207	0.00197336	-0.443451	0.00574666	0.0265504	1.3076e-05	0.000114869
NCKIPSD	0.299143	0.0133383	0.0526004	0.146037	0.0924695	0.198272	0.00949462	0.0244927
NCL	0.384322	1.70056e-05	0.000438157	0.712253	2.84254e-06	0.000160319	1.19652e-09	6.92592e-08
NCLN	0.0916272	0.33839	0.528351	-0.0549802	0.412508	0.568227	0.414447	0.508909
NCOA1	0.121925	0.182831	0.347622	-0.126463	0.15587	0.289176	0.129891	0.203631
NCOA2	-0.0237302	0.868412	0.942952	-0.149542	0.236847	0.386489	0.530951	0.616964
NCOA3	-0.00345193	0.963026	0.977841	-0.095779	0.222006	0.371318	0.543629	0.628079
NCOA5	-0.00209912	0.982106	0.989848	0.00779601	0.936788	0.964595	0.996713	0.99698
NCOA6	0.344874	0.00628841	0.0304591	0.0914317	0.349892	0.50919	0.0156641	0.0369787
NCOA7	-0.144807	0.529941	0.706901	-0.193324	0.126027	0.24911	0.247529	0.339886
NCOR1	0.153709	0.0710836	0.177156	0.0514068	0.480296	0.631057	0.149445	0.228061
NCOR2	0.00219953	0.989251	0.993483	0.00977161	0.891892	0.938912	0.992785	0.99425
NCSTN	0.411207	4.04886e-05	0.000782407	0.143642	0.153724	0.286525	8.08324e-05	0.000504662
NDC1	0.519128	0.000120057	0.00169003	0.272194	0.00222642	0.0133691	4.31282e-06	4.59399e-05
NDC80	1.03518	0.000347789	0.0035853	0.532417	0.000711664	0.0058962	4.01257e-06	4.3423e-05
NDE1	0.0532477	0.71502	0.839386	0.0416619	0.693461	0.806478	0.843672	0.880707
NDEL1	-0.121021	0.121224	0.260202	-0.00105544	0.990184	0.994765	0.374504	0.470019
NDNF	-0.853198	0.00213048	0.0136333	-0.19288	0.157078	0.290551	0.00301268	0.00971734
NDRG1	0.494687	0.0306714	0.0965948	0.473556	0.0302393	0.0870538	0.00740413	0.0201482
NDRG2	-1.10621	1.09208e-08	3.41551e-06	-0.891152	4.53027e-07	5.79375e-05	1.67914e-13	7.37539e-11
NDRG3	0.086231	0.369548	0.559011	-0.0869236	0.418069	0.573856	0.443032	0.535775
NDUFA10	0.196383	0.00918232	0.0400963	-0.155033	0.170523	0.30818	0.0116798	0.0290614
NDUFA12	0.322029	0.00780173	0.035605	0.0759593	0.464994	0.616698	0.0240126	0.0523357
NDUFA13	-0.157092	0.109999	0.24243	-0.218702	0.0162665	0.0559409	0.0131083	0.0320238
NDUFA2	-0.17715	0.122807	0.262556	-0.08357	0.341446	0.501306	0.174927	0.257629
NDUFA3	0.0539462	0.648137	0.793733	-0.331217	0.0355097	0.0974275	0.109819	0.177686
NDUFA4	-0.139596	0.276743	0.46167	-0.285842	0.126898	0.250385	0.15273	0.232221
NDUFA5	0.0245468	0.823247	0.912032	-0.093514	0.368693	0.526882	0.665416	0.735009
NDUFA6	0.139862	0.181088	0.345471	-0.171714	0.219038	0.368565	0.167676	0.249609
NDUFA7	-0.226488	0.129097	0.272017	-0.027443	0.844903	0.912495	0.350753	0.445876
NDUFA8	0.338154	0.000940635	0.00743186	0.00802732	0.941656	0.966797	0.00711179	0.0194876
NDUFA9	0.300878	0.00396911	0.0217137	-0.127342	0.27556	0.430735	0.00855094	0.0225698
NDUFAB1	0.257531	0.015729	0.0592906	0.0674221	0.663775	0.78405	0.0580707	0.106227
NDUFAF1	0.0162187	0.880307	0.949831	-0.110321	0.43102	0.585302	0.74713	0.802362
NDUFAF2	-0.170616	0.207261	0.378631	-0.484757	0.00770425	0.0327345	0.0118797	0.0294802
NDUFAF3	0.0940856	0.270716	0.454742	0.0579283	0.647505	0.772623	0.480525	0.570533
NDUFAF4	0.307088	0.0136417	0.0534135	-0.047841	0.777441	0.866302	0.0588228	0.107365
NDUFAF5	0.235293	0.0429195	0.123062	0.0368733	0.716563	0.822445	0.137833	0.213749
NDUFAF7	0.18815	0.0347296	0.105439	0.129162	0.441469	0.595455	0.0793865	0.13607
NDUFB1	0.0679153	0.527297	0.704623	-0.190437	0.111112	0.227359	0.224818	0.315548
NDUFB10	0.00679594	0.946722	0.968202	-0.15318	0.0922192	0.197846	0.300187	0.396094
NDUFB11	0.130527	0.271068	0.45501	-0.225647	0.0511348	0.12736	0.0731679	0.127531
NDUFB3	0.341614	0.00154124	0.0107191	-0.0291245	0.859537	0.922059	0.0101033	0.0258272
NDUFB4	0.207284	0.0998568	0.226929	-0.184731	0.098364	0.207603	0.0552318	0.102152
NDUFB5	0.0460216	0.670313	0.80948	-0.181562	0.148838	0.279471	0.329724	0.425078
NDUFB6	0.00614345	0.95281	0.972032	-0.0903919	0.345757	0.505684	0.695238	0.758746
NDUFB7	-0.220217	0.00856473	0.038074	-0.0898414	0.242586	0.393324	0.0149105	0.0355141
NDUFB8	0.195705	0.0466118	0.13043	-0.267735	0.0404005	0.107331	0.0136995	0.0331399
NDUFB9	0.515364	0.00195164	0.0127613	-0.0979763	0.297786	0.455472	0.00491115	0.0144832
NDUFC1	0.234097	0.0130473	0.0518065	0.0035608	0.974748	0.986211	0.068228	0.120739
NDUFC2	0.14553	0.140347	0.288661	-0.0475619	0.705072	0.814383	0.327847	0.423169
NDUFS1	0.415877	3.1263e-06	0.000137564	-0.139512	0.132953	0.258968	6.52299e-06	6.47702e-05
NDUFS2	0.339017	0.00209645	0.0134699	-0.0969055	0.185513	0.326589	0.00344276	0.0108161
NDUFS3	0.23892	0.00394254	0.021609	-0.179436	0.0425599	0.111281	0.00162639	0.00588391
NDUFS4	0.12646	0.243759	0.424147	0.0203072	0.881134	0.932294	0.545149	0.629641
NDUFS5	0.141328	0.21842	0.392422	0.0261329	0.84738	0.914146	0.497312	0.586732
NDUFS6	-0.0234893	0.885926	0.951472	-0.171499	0.103686	0.215877	0.31117	0.407632
NDUFS7	-0.322947	0.000195074	0.00234377	-0.240966	0.0319032	0.090537	8.08256e-05	0.000504662
NDUFS8	0.223301	0.01191	0.0485985	-0.228364	0.035362	0.0971657	0.00369463	0.0114567
NDUFV1	0.213531	0.0122124	0.0495341	-0.103213	0.411004	0.566815	0.031594	0.0656771
NDUFV2	0.666056	2.52256e-07	2.48938e-05	-0.035333	0.680794	0.796981	2.8469e-06	3.34242e-05
NDUFV3	-0.000402269	0.996305	0.99763	0.267814	0.0669609	0.155724	0.24733	0.3398
NEBL	-0.159181	0.438834	0.626831	-0.298789	0.0096892	0.0388078	0.0274692	0.0584533
NECAP1	0.298417	0.00416002	0.022444	0.419411	0.000162715	0.00210699	1.02927e-05	9.44172e-05
NECAP2	-0.248031	0.000922925	0.0073261	-0.0471564	0.534196	0.679399	0.00424737	0.0128246
NECTIN2	0.163335	0.198095	0.367233	0.0753436	0.494495	0.644927	0.325533	0.421348
NECTIN4	0.157306	0.536712	0.712796	-0.0598426	0.760506	0.853229	0.773922	0.824611
NEDD1	0.26031	0.00735503	0.034223	0.182963	0.0485279	0.122774	0.00319019	0.0101496
NEDD4	-0.000123981	0.999235	0.999387	-0.0267585	0.769202	0.85951	0.970887	0.97651
NEDD4L	0.117941	0.556125	0.72853	0.19654	0.209386	0.356675	0.366841	0.462033
NEDD8	0.126874	0.231503	0.409236	0.430097	0.00438715	0.0215786	0.00801564	0.0214449
NEDD9	-0.561423	0.00724559	0.0338535	-0.294587	0.0187151	0.0615803	0.00134324	0.00504034
NEK1	-0.081906	0.315096	0.503928	-0.238126	0.0161521	0.055648	0.0319648	0.0663188
NEK4	0.19229	0.0199915	0.0703009	-0.117891	0.366407	0.524995	0.0433382	0.0843604
NEK5	-0.23399	0.513126	0.692468	-0.167993	0.40613	0.562743	0.535226	0.620772
NEK6	-0.0441181	0.704323	0.833912	-0.13447	0.210619	0.358257	0.431416	0.525083
NEK7	-0.103884	0.332523	0.522279	-0.0440662	0.658394	0.78133	0.551487	0.635291
NEK9	-0.160853	0.0880505	0.207076	-0.432477	8.13111e-06	0.000319125	1.08464e-05	9.81182e-05
NELFA	0.254923	0.00618502	0.0301091	0.0774166	0.299965	0.457426	0.0135245	0.0328094
NELFB	0.0923911	0.217298	0.39122	0.127605	0.112931	0.229417	0.115519	0.185043
NELFCD	0.320345	0.00516226	0.0263082	0.175288	0.0326487	0.0921033	0.00163288	0.00589874
NELFE	0.322924	0.00954166	0.0411482	0.215363	0.0104881	0.0410785	0.00102172	0.00404301
NEMF	0.0129122	0.877955	0.948554	0.00183841	0.984411	0.992493	0.990341	0.992334
NENF	-0.0370542	0.736362	0.853595	-0.0124304	0.953807	0.973367	0.950506	0.96106
NEO1	0.128243	0.514095	0.693039	-0.00204817	0.986066	0.993405	0.85133	0.886718
NES	-0.111322	0.528337	0.705549	-0.214155	0.137476	0.264729	0.263102	0.35642
NEU1	-0.202074	0.251338	0.432858	0.741803	9.04699e-06	0.000346573	3.18204e-05	0.000236892
NEXN	-0.376098	0.022964	0.0777282	-0.175041	0.3541	0.512765	0.0472607	0.0899646
NF1	0.205082	0.0765188	0.187303	-0.0392377	0.703828	0.813687	0.211193	0.299806
NF2	-0.0538955	0.618006	0.771586	-0.301567	0.000168433	0.00215176	0.00105864	0.00416705
NFATC2	-0.937318	1.76663e-07	2.04055e-05	-0.391814	0.000158185	0.00207659	7.07041e-10	4.59085e-08
NFATC2IP	0.0823753	0.358134	0.54761	0.244571	0.0438846	0.113768	0.0809882	0.138163
NFATC3	-0.206474	0.0149564	0.0571637	-0.43282	0.00169335	0.0108987	0.000293373	0.00145074
NFATC4	-0.212081	0.29775	0.485247	0.146209	0.294651	0.451858	0.301227	0.397115
NFIA	-0.252367	0.0989546	0.225423	-0.182086	0.220288	0.36974	0.105198	0.171173
NFIB	0.0292502	0.852521	0.93217	-0.258626	0.0954759	0.202636	0.28557	0.380845
NFIC	-0.346974	0.0348228	0.105639	-0.260213	0.0367839	0.100133	0.00981205	0.0252035
NFIX	-1.27365	2.74609e-08	6.27251e-06	-0.872443	1.40458e-05	0.000438332	1.14107e-11	1.73885e-09
NFKB1	-0.217251	0.00862667	0.038274	-0.265235	0.00124877	0.00882836	0.000133997	0.000759321
NFKB2	-0.07757	0.571268	0.738874	0.160001	0.220465	0.36974	0.386891	0.481868
NFKBIA	-0.40945	0.0243093	0.0811333	-0.159938	0.0494302	0.12451	0.00928136	0.0240889
NFKBIB	0.107471	0.281171	0.467064	0.09538	0.401895	0.559094	0.359385	0.454473
NFKBIE	-0.115328	0.375484	0.564921	-0.31595	0.0144513	0.0514649	0.0337321	0.0693496
NFRKB	0.243863	0.0154067	0.0583965	0.0333885	0.600269	0.735982	0.0525604	0.0982891
NFS1	0.0975651	0.415216	0.605132	-0.0923864	0.508609	0.657702	0.539579	0.624463
NFU1	0.149961	0.14431	0.294399	0.173691	0.329736	0.489493	0.19249	0.277905
NFX1	0.0979275	0.246354	0.42706	0.111415	0.31239	0.470997	0.274318	0.369002
NFXL1	0.504445	5.98137e-07	4.40563e-05	0.099084	0.349817	0.50919	3.42728e-06	3.84257e-05
NFYB	0.15395	0.102906	0.231414	0.104192	0.267894	0.422657	0.126567	0.19909
NFYC	0.0027498	0.975449	0.985876	0.173014	0.0474243	0.120483	0.188439	0.272953
NGDN	0.0561265	0.606504	0.762972	0.26557	0.0285512	0.0836112	0.0875537	0.147576
NGLY1	0.0456367	0.551131	0.72494	0.0437242	0.674293	0.792354	0.739485	0.796442
NHEJ1	0.041476	0.659089	0.800937	-0.0756032	0.435853	0.589656	0.645586	0.718848
NHLRC2	0.350427	0.00144335	0.0101494	0.26405	0.0173072	0.0584116	0.000289707	0.00143737
NHP2	0.0649505	0.606301	0.762764	0.321351	0.00264659	0.0150926	0.0119302	0.0295789
NHS	-1.08529	0.000609733	0.00542225	-0.278279	0.0224965	0.0706635	0.000167303	0.000910534
NHSL2	-0.8007	4.7627e-06	0.0001803	-0.621608	4.969e-06	0.000233543	6.02699e-10	4.05466e-08
NID1	-0.0178364	0.915656	0.951472	-0.148287	0.356115	0.515152	0.691488	0.755876
NID2	0.193213	0.389284	0.57955	0.0204362	0.875604	0.929178	0.70772	0.769557
NIF3L1	0.425666	7.17362e-06	0.000237512	0.373071	0.00394106	0.0200717	5.19673e-07	8.49103e-06
NIFK	0.326288	0.000607367	0.00540358	0.377991	2.30685e-05	0.0005816	2.67378e-07	4.97292e-06
NIN	-0.295951	0.000729043	0.00615734	-0.327928	0.00147591	0.00986829	1.58627e-05	0.000135367
NIP7	0.367944	0.00391363	0.0214795	0.695561	2.35819e-08	1.1222e-05	2.22477e-09	1.11492e-07
NIPBL	0.0616777	0.56509	0.735664	-0.0674957	0.406469	0.562942	0.567571	0.651191
NIPSNAP1	0.498051	0.00126726	0.00924368	0.0227168	0.883806	0.933717	0.00872984	0.0229204
NIPSNAP3A	0.0250285	0.847475	0.92855	-0.0576045	0.700969	0.811862	0.903428	0.926253
NISCH	-0.252394	0.0188861	0.0673807	-0.260397	0.0179081	0.0595684	0.00304116	0.00978719
NIT1	0.182425	0.0647298	0.165459	0.650029	0.00102617	0.00765683	0.000705385	0.00298758
NIT2	0.214477	0.0657473	0.167302	0.994454	0.00014378	0.00194441	0.000118818	0.000693677
NKAP	-0.187865	0.0132901	0.0525325	0.183526	0.0254583	0.0768259	0.0030422	0.00978719
NKRF	0.121788	0.0965312	0.221638	0.400042	0.00055352	0.0048779	0.000579048	0.00253592
NKTR	-0.0346589	0.712804	0.837713	0.0108394	0.908537	0.948526	0.928975	0.94535
NKX2-1	-0.741336	0.0411379	0.119487	-0.279298	0.0898993	0.194458	0.0244082	0.052966
NLE1	0.252474	0.0717305	0.178265	0.29258	0.0226486	0.0708508	0.0120586	0.0298348
NLN	0.444725	0.0020433	0.0132329	0.230473	0.194603	0.338135	0.00351108	0.0109834
NLRC4	-0.920292	1.42528e-05	0.000391547	-0.169669	0.223446	0.372706	4.34942e-05	0.000306923
NLRP2	-0.0150462	0.978749	0.987591	0.209468	0.596261	0.733716	0.897886	0.921996
NLRX1	-0.00657687	0.953742	0.97253	-0.348017	0.000915186	0.00708665	0.00702099	0.0193026
NMD3	0.267259	0.00674062	0.0320538	0.239446	0.0115764	0.0440712	0.000816088	0.00337108
NME1	0.556293	0.000343327	0.00355915	0.697949	0.000217555	0.00259553	1.30039e-06	1.78821e-05
NME2	0.347675	0.0173677	0.0633988	0.802823	0.000100061	0.00156119	2.47864e-05	0.000193884
NME3	-0.129071	0.259516	0.441814	-0.15092	0.277154	0.432694	0.261243	0.354351
NME6	-0.063599	0.525216	0.70258	0.0781814	0.49113	0.641857	0.607468	0.684778
NME7	0.121686	0.343245	0.53262	0.0487003	0.598457	0.734589	0.530534	0.616575
NMI	-0.0309757	0.839242	0.922812	0.195237	0.22526	0.374625	0.503955	0.592491
NMNAT1	-0.102469	0.322394	0.511388	-0.0383491	0.762649	0.854697	0.590819	0.671235
NMNAT3	-0.331481	0.139583	0.287554	-0.462016	0.0192899	0.0629816	0.018625	0.0426866
NMRAL1	-0.0717252	0.519733	0.697672	-0.115981	0.473407	0.625677	0.59106	0.671349
NMT1	0.00754163	0.923614	0.955338	0.0957097	0.230083	0.37968	0.541635	0.62626
NMT2	-0.288124	0.014806	0.0567478	-0.240889	0.0527261	0.129963	0.00636658	0.0179226
NNMT	0.605779	0.0385966	0.114178	0.764122	0.00552592	0.0257493	0.00201613	0.00699881
NNT	-0.00764163	0.959331	0.975592	-0.501362	0.0370744	0.100708	0.154229	0.234024
NOA1	0.19427	0.0163821	0.0609212	-0.0304757	0.763015	0.854981	0.0672743	0.119477
NOB1	0.474672	3.2317e-05	0.000679393	0.340273	0.00229273	0.0136565	1.29057e-06	1.77842e-05
NOC2L	0.349976	0.000887931	0.00713186	0.457192	0.000113356	0.00167266	1.72232e-06	2.23662e-05
NOC3L	0.174797	0.0517132	0.140433	0.198704	0.0707881	0.162745	0.0241975	0.0526005
NOC4L	0.320802	0.00860742	0.0382137	0.192566	0.028342	0.0832548	0.00227328	0.00774034
NOL10	0.295158	0.000776828	0.00645367	0.198085	0.0534374	0.131504	0.000460345	0.00210754
NOL11	0.236673	0.0139107	0.0542782	0.383878	0.000389235	0.0038142	7.10732e-05	0.000454167
NOL4L	0.0707893	0.598574	0.756944	0.338262	0.00119901	0.0085748	0.00591342	0.0168661
NOL6	0.135855	0.228473	0.404972	0.319463	0.00022883	0.00267636	0.000567718	0.0024995
NOL7	0.198371	0.0674978	0.170413	0.38426	0.000161525	0.00209872	0.000135481	0.000765813
NOL8	0.0416835	0.652248	0.7957	0.204513	0.011361	0.0434904	0.0437563	0.0849087
NOL9	0.200219	0.0133118	0.0525783	0.209294	0.0188907	0.0620241	0.00233569	0.00787556
NOLC1	0.540405	1.2039e-07	1.5327e-05	0.757584	1.03758e-06	9.11725e-05	3.83625e-12	6.51028e-10
NOM1	-0.0561439	0.554909	0.727649	0.302201	0.0360096	0.0984477	0.0981702	0.162248
NOMO1	0.272956	0.049436	0.135992	-0.0236726	0.714428	0.821665	0.1534	0.233097
NOMO3	-0.417406	0.0646356	0.165301	-0.119754	0.143497	0.272959	0.0526859	0.0984007
NONO	0.242741	0.0153886	0.0583931	0.139576	0.0518316	0.128382	0.00648772	0.0181676
NOP14	0.189493	0.0249405	0.0827645	0.212509	0.0217577	0.0689403	0.00462285	0.0137213
NOP16	0.248417	0.0442751	0.125724	0.363213	0.00376801	0.0193457	0.001618	0.00586318
NOP2	0.612541	1.97955e-06	0.000102922	0.614997	9.80606e-09	1.10176e-05	6.32292e-13	1.74864e-10
NOP56	0.484424	6.24732e-06	0.000216357	0.277397	0.00148864	0.00994257	1.81288e-07	3.68849e-06
NOP58	0.385527	8.58638e-06	0.000273593	0.264641	0.00945501	0.0379897	1.40664e-06	1.89231e-05
NOP9	0.0259655	0.802801	0.897228	0.115827	0.345526	0.505524	0.633094	0.708636
NOS1AP	0.0613545	0.811121	0.903225	-0.310244	0.032843	0.0924652	0.123218	0.195054
NOS3	0.638736	0.0554178	0.147943	0.282249	0.215896	0.364632	0.064917	0.116188
NOSIP	0.0564219	0.516935	0.695485	0.0690789	0.53838	0.682977	0.634271	0.709741
NOSTRIN	-0.366561	0.0890812	0.209115	-0.546966	0.0130671	0.0479483	0.00902807	0.0235461
NOTCH1	-0.11028	0.38885	0.579176	-0.0375399	0.668724	0.788243	0.610283	0.687328
NOTCH2	-0.303017	0.0101479	0.0430322	-0.268857	0.0107387	0.0417804	0.0011033	0.00431328
NOTCH3	0.715187	7.53829e-05	0.00122401	0.274425	0.0245945	0.0751312	2.63235e-05	0.000202428
NOVA2	-0.412	0.0492204	0.135454	-0.0777133	0.526453	0.67459	0.120571	0.191472
NPC1	-0.437438	0.000669464	0.00577661	-0.534428	0.00475482	0.02303	4.34747e-05	0.000306923
NPEPL1	-0.138706	0.21728	0.39122	0.133289	0.457149	0.610976	0.328712	0.424065
NPEPPS	0.14084	0.163943	0.321047	-0.0801143	0.393153	0.55037	0.241176	0.333184
NPL	-0.151343	0.458257	0.643675	-0.216889	0.379406	0.537351	0.478039	0.568032
NPLOC4	0.197232	0.0459488	0.129322	0.135669	0.048632	0.122977	0.0158738	0.0373557
NPM1	0.0711139	0.589082	0.750901	0.57923	0.000181662	0.00225641	0.0010854	0.00425423
NPNT	-0.34073	0.241466	0.421099	-0.673219	0.021303	0.0677249	0.0322522	0.0667976
NPR3	-0.103056	0.700222	0.831971	-0.221192	0.489562	0.640248	0.709807	0.771264
NPTN	0.352524	0.000683128	0.00586457	0.106723	0.23721	0.386871	0.00157631	0.00573882
NQO1	1.76633	5.75227e-06	0.000206764	1.58039	0.00200589	0.0123467	2.22433e-07	4.39394e-06
NQO2	0.0205857	0.886827	0.951472	0.182011	0.171778	0.309273	0.438984	0.532384
NR2C2	0.121082	0.101258	0.229	-0.015357	0.845654	0.913048	0.296083	0.391232
NR2C2AP	-0.00822581	0.951219	0.971254	0.125275	0.250745	0.40329	0.580382	0.66214
NR2F2	0.0149207	0.908211	0.951472	-0.0745544	0.570511	0.711178	0.858825	0.892657
NR2F6	0.360482	0.0133322	0.0525865	0.0485982	0.659215	0.78199	0.0503974	0.0949298
NR3C1	-0.0744224	0.566904	0.736631	-0.16409	0.191581	0.334257	0.349719	0.445312
NRAS	0.328066	0.00326235	0.0188464	0.355816	0.0047919	0.0231654	0.000188628	0.00100391
NRBP1	0.0519934	0.446407	0.63289	-0.179975	0.033123	0.0929594	0.0770968	0.133075
NRBP2	0.193003	0.181511	0.345824	-0.248993	0.0418291	0.110013	0.0446483	0.0863477
NRDC	0.251261	0.00132869	0.009558	0.344517	0.00339058	0.0179277	5.99633e-05	0.000399417
NRDE2	-0.0339777	0.755049	0.865388	-0.139826	0.149672	0.28076	0.359403	0.454473
NRF1	0.150019	0.0794161	0.192276	0.178784	0.0128632	0.0474288	0.00805636	0.021523
NRM	0.111979	0.558008	0.729876	-0.308999	0.015081	0.0530737	0.0486213	0.0920992
NRP1	-0.640725	7.03708e-05	0.00116972	-0.291741	0.00963294	0.0386027	1.03067e-05	9.44292e-05
NRP2	0.0417471	0.842173	0.925029	0.0599092	0.732032	0.833138	0.914698	0.934088
NSD3	0.331333	0.00612995	0.0299126	0.226995	0.0780561	0.175075	0.00413641	0.0125402
NSDHL	-0.0565926	0.665452	0.805547	-0.174674	0.236592	0.386238	0.448502	0.540592
NSF	0.127045	0.155853	0.310079	-0.135007	0.129791	0.254895	0.0991322	0.16344
NSFL1C	0.202096	0.0223341	0.0763076	0.322978	0.0435565	0.113187	0.00771946	0.0207791
NSL1	0.247902	0.0214707	0.074042	-0.000394213	0.996534	0.997976	0.103655	0.169364
NSMAF	-0.0661595	0.439632	0.627608	0.00911143	0.937366	0.964595	0.777419	0.827157
NSMCE1	-0.0932335	0.341322	0.530955	0.159284	0.0499356	0.12539	0.0864469	0.146081
NSMCE3	-0.101139	0.300967	0.488765	0.0277282	0.735246	0.835422	0.55505	0.638804
NSMCE4A	0.328769	0.00483868	0.0250613	-0.0309267	0.745956	0.842998	0.0239097	0.052218
NSRP1	0.0295802	0.735897	0.853202	0.413622	0.0095898	0.0384501	0.042016	0.0822369
NSUN2	0.265028	0.0273335	0.0885236	0.182412	0.180754	0.320476	0.0311767	0.0649362
NSUN4	-0.00685948	0.935295	0.961345	0.0888784	0.533809	0.679101	0.846066	0.882466
NSUN5	-0.0473295	0.704037	0.833912	0.0369569	0.726589	0.829052	0.854444	0.889218
NSUN6	0.243221	0.0171468	0.0628386	0.0914251	0.35044	0.509792	0.0367415	0.0738975
NT5C	0.372153	0.000243464	0.00275398	0.0583918	0.544792	0.688587	0.00131681	0.00497351
NT5C2	0.195221	0.0610007	0.158518	0.39951	0.000774368	0.00627238	0.000517733	0.00232714
NT5C3A	0.0952513	0.490491	0.67351	0.162077	0.430849	0.585302	0.539803	0.624626
NT5C3B	0.103091	0.552312	0.725908	-0.05411	0.679369	0.795938	0.743031	0.799129
NT5DC1	-0.0840131	0.443421	0.630363	0.735643	0.00215051	0.0129849	0.00758602	0.0204938
NT5DC2	0.150749	0.35381	0.543789	-0.128699	0.463306	0.615736	0.460354	0.551298
NT5DC3	0.435432	0.00320135	0.0185614	0.466592	0.00429394	0.0212276	0.000167634	0.000911669
NT5E	-0.359364	0.312106	0.500852	-0.11	0.635383	0.763542	0.519155	0.606716
NTAN1	-0.19316	0.0451695	0.127712	-0.0131141	0.887949	0.936145	0.169103	0.251132
NTHL1	0.115574	0.484416	0.668366	0.14249	0.496466	0.646765	0.583216	0.664562
NTM	-0.00967813	0.969445	0.981492	0.149239	0.472214	0.624533	0.815478	0.858598
NTMT1	0.380165	0.0016602	0.0113086	0.349238	0.00503498	0.0240655	0.000106095	0.000636314
NTPCR	0.379468	0.00381548	0.0210545	0.230698	0.121031	0.240925	0.00400853	0.0122127
NUB1	-0.228624	0.0149567	0.0571637	-0.238165	0.00171886	0.0110428	0.000297413	0.00146683
NUBP1	-0.246975	0.0127072	0.0509054	-0.150968	0.175414	0.314138	0.0158398	0.037311
NUBP2	-0.0200373	0.844963	0.926647	-0.0980462	0.28235	0.4382	0.58047	0.66214
NUBPL	-0.0578464	0.696669	0.829434	-0.694479	0.00157714	0.0103878	0.00858512	0.022644
NUCB1	-0.302423	0.0117744	0.0481712	0.268209	0.12614	0.249268	0.0111573	0.0279952
NUCB2	-0.0143998	0.905975	0.951472	0.491452	0.021806	0.0689864	0.097283	0.160996
NUCKS1	0.191164	0.114857	0.25026	0.497187	0.0518273	0.128382	0.0364539	0.0735679
NUDC	0.0215775	0.802823	0.897228	0.618931	4.78889e-05	0.000937562	0.000429301	0.00199353
NUDCD1	0.492577	0.000174472	0.00217065	0.527485	0.000681391	0.00571756	2.0145e-06	2.53664e-05
NUDCD2	-0.0781467	0.464655	0.649654	-0.0560348	0.548421	0.692105	0.603218	0.681221
NUDCD3	-0.283879	0.00946873	0.0409605	-0.173875	0.22499	0.374443	0.0152353	0.0361594
NUDT12	-0.166449	0.261462	0.443789	-0.184924	0.225498	0.374796	0.225867	0.316782
NUDT16	-0.407871	0.00856088	0.0380652	0.1194	0.422178	0.577726	0.0239365	0.0522462
NUDT16L1	-0.276254	0.037545	0.111766	-0.24752	0.0418212	0.110013	0.0117081	0.0291016
NUDT18	-0.370008	0.00288406	0.0171083	-0.0503345	0.60538	0.739628	0.0128336	0.0314603
NUDT19	0.368385	0.00132849	0.009558	0.0481372	0.650587	0.774763	0.00696071	0.0191954
NUDT2	0.140751	0.279169	0.464458	0.0213216	0.872083	0.928111	0.587418	0.668331
NUDT21	0.144292	0.237439	0.416507	0.400191	0.00376786	0.0193457	0.00717419	0.0196226
NUDT3	0.0733604	0.46568	0.650376	0.0613469	0.609576	0.743204	0.641326	0.715676
NUDT4	0.0409458	0.774545	0.879109	0.0820198	0.579502	0.72038	0.808409	0.853321
NUDT5	0.464685	0.000618181	0.00548298	1.12223	1.43567e-07	3.31248e-05	2.14289e-09	1.0885e-07
NUDT9	-0.0368215	0.689498	0.824178	0.315327	0.112822	0.229362	0.276447	0.37101
NUF2	1.53106	1.83396e-06	9.65869e-05	0.375141	0.0067933	0.0299676	2.39216e-07	4.65163e-06
NUFIP2	0.0768332	0.33892	0.528853	0.24922	0.00358101	0.0186394	0.00936242	0.0242274
NUMA1	0.0329571	0.701145	0.832472	0.0072895	0.94786	0.970131	0.936131	0.949926
NUMB	0.0948825	0.255225	0.436703	-0.0152808	0.845043	0.912517	0.546518	0.630939
NUMBL	0.26269	0.109915	0.242297	-0.060406	0.55567	0.698279	0.231824	0.322772
NUP107	0.201146	0.162272	0.318913	0.0866416	0.235291	0.385021	0.162858	0.244239
NUP133	0.291936	0.00255881	0.0156681	0.120849	0.0505078	0.126336	0.00128643	0.00488844
NUP153	0.393199	9.90793e-05	0.00147667	0.221715	0.0299212	0.0864263	4.06999e-05	0.000291937
NUP155	0.464861	0.00386182	0.0212468	0.172408	0.0174182	0.0586564	0.000713481	0.00301845
NUP160	0.226886	0.0096487	0.0415129	0.213167	0.00188258	0.0117203	0.000216448	0.0011255
NUP188	0.242507	0.0159422	0.0598725	0.207345	0.000353054	0.00361311	7.36636e-05	0.000467726
NUP205	0.197562	0.062183	0.160768	0.154598	0.0159445	0.0551142	0.00784885	0.0210591
NUP210	0.0400842	0.816331	0.907039	0.0817359	0.532775	0.67858	0.797032	0.843577
NUP214	0.104443	0.341244	0.530931	0.153517	0.0292744	0.0850745	0.0560043	0.10323
NUP35	0.445691	2.55688e-05	0.000577506	0.185846	0.00990281	0.0394558	4.09911e-06	4.42313e-05
NUP37	0.500675	5.25795e-05	0.000947597	0.914646	3.98543e-08	1.63883e-05	5.84466e-11	6.81907e-09
NUP43	0.0942302	0.367939	0.557697	0.217154	0.000861115	0.00678028	0.00286964	0.00932445
NUP50	0.238582	0.00642672	0.0309009	0.29167	0.00336268	0.0178197	0.000253763	0.00129253
NUP54	0.163816	0.0433618	0.123848	0.120368	0.0593962	0.142215	0.01793	0.0413349
NUP58	-0.0762141	0.522692	0.700403	0.209878	0.0059	0.0270293	0.0209136	0.0468391
NUP62	0.17042	0.0919573	0.214209	0.139826	0.0797803	0.177703	0.043394	0.0844251
NUP85	0.171801	0.110489	0.243213	0.17938	0.0266296	0.0793587	0.0200916	0.0454618
NUP88	0.249969	0.0140364	0.0546536	0.128476	0.0631904	0.149281	0.00712031	0.0195038
NUP93	0.0699439	0.539912	0.715393	0.156805	0.0288353	0.0842487	0.0803726	0.137364
NUP98	0.22917	0.00137069	0.00976918	0.145611	0.0163514	0.0561062	0.000262361	0.00132744
NUPL2	-0.216416	0.063888	0.164029	0.0596587	0.511231	0.660643	0.144415	0.221973
NUTF2	0.405064	0.000324853	0.00342172	0.405261	0.0395944	0.105742	0.000157708	0.000870162
NVL	0.224175	0.0452485	0.127855	0.211629	0.0846378	0.185501	0.025142	0.0542588
NXF1	-0.127055	0.180147	0.344224	0.29193	0.000248196	0.00282476	0.000492513	0.00223155
NXN	-0.55121	0.00246352	0.015236	-0.248702	0.0045859	0.0223569	0.000139986	0.00078829
NYNRIN	-0.305892	0.188145	0.354148	-0.0623018	0.629117	0.758813	0.370955	0.466395
OAF	-0.330443	0.0438449	0.124853	0.235597	0.387228	0.544774	0.0861775	0.14575
OARD1	0.339296	0.00419495	0.0225905	0.296518	0.0649957	0.152364	0.00251041	0.00837587
OAS1	0.148966	0.559005	0.730652	-0.00375471	0.984015	0.992435	0.878852	0.907912
OAS2	-0.5557	0.011349	0.0467221	-0.513202	0.0109343	0.0423468	0.00124025	0.0047419
OAS3	0.135972	0.496164	0.678131	-0.0610864	0.717262	0.823095	0.723561	0.782842
OASL	-0.635438	0.0222023	0.0759844	-0.233587	0.0692687	0.160162	0.0114996	0.0286798
OAT	0.531167	0.01961	0.0693187	0.924082	0.00490615	0.0236427	0.00098605	0.00391848
OBSL1	0.0801319	0.759686	0.868548	0.357422	0.0153981	0.0538296	0.0637333	0.114591
OCIAD1	0.0873265	0.289947	0.476556	0.0134178	0.915286	0.952347	0.617437	0.693919
OCIAD2	0.0359603	0.854201	0.933655	-0.290521	0.0707143	0.162722	0.229941	0.32068
OCLN	-0.223139	0.330395	0.51966	-0.551273	0.0140833	0.0504139	0.0296411	0.0623641
OCRL	0.0774177	0.363161	0.552588	-0.0433132	0.640717	0.767339	0.571954	0.654927
ODF2	0.161307	0.127757	0.270089	-0.302785	0.0120877	0.0454049	0.0115408	0.028773
OFD1	-0.0582349	0.602264	0.759847	0.0214393	0.81161	0.889701	0.838686	0.877219
OGDH	-0.347435	0.000823545	0.00672525	-0.584124	1.26932e-06	9.52414e-05	2.2662e-08	6.96366e-07
OGFOD2	0.14347	0.228957	0.405583	0.140158	0.303829	0.461166	0.254987	0.347697
OGFR	-0.329885	0.00239836	0.0148874	-0.108636	0.323967	0.483948	0.0063403	0.0178653
OGN	-1.28412	0.000263548	0.00291994	-0.802675	0.0151665	0.0532157	5.3681e-05	0.000363735
OGT	-0.0248736	0.793952	0.891874	0.0380095	0.653249	0.776536	0.859156	0.892752
OLA1	0.381957	5.78177e-05	0.00101676	0.966963	4.36074e-06	0.000214947	5.82443e-09	2.33958e-07
OLFM4	1.28662	0.0683477	0.17196	0.746449	0.102508	0.213951	0.0417635	0.0818499
OLFML1	-0.694807	1.29001e-05	0.000367849	-1.32622	5.416e-06	0.000245063	1.70367e-09	9.0222e-08
OLFML3	-0.682773	0.0042376	0.0227659	-0.833856	0.000949241	0.00726384	5.39965e-05	0.000365541
OMA1	-0.146035	0.15255	0.305928	-0.478214	0.000876419	0.00688457	0.00132627	0.00499661
OPA1	0.18442	0.0513493	0.139799	-0.205194	0.0877764	0.191279	0.0288558	0.0610212
OPA3	0.0307312	0.742489	0.857745	-0.412833	0.00142242	0.00963547	0.00829392	0.0220708
OPHN1	-0.278396	0.154073	0.30807	-0.17147	0.235764	0.385216	0.156751	0.236916
OPLAH	0.836649	9.51121e-05	0.00143437	0.494545	0.00169192	0.0108987	2.67812e-06	3.19961e-05
OPTN	0.0967785	0.519536	0.697556	0.213978	0.119047	0.237968	0.233979	0.325342
ORAI1	0.0574655	0.549177	0.723258	-0.0597153	0.531007	0.676863	0.650981	0.723452
ORC2	0.236672	0.00436293	0.0233037	0.348753	0.00236037	0.0139101	0.000128557	0.00073898
ORC3	0.0137595	0.906609	0.951472	0.312196	0.00653387	0.0291782	0.036305	0.073307
ORC4	0.189046	0.0555059	0.148028	0.260559	0.0282981	0.0831577	0.0117116	0.0291016
ORC5	0.127308	0.216552	0.390447	0.24	0.032339	0.0915008	0.0417481	0.0818413
ORM1	-0.017228	0.975268	0.985839	0.316733	0.146245	0.276168	0.420398	0.514778
ORM2	0.302194	0.614376	0.768641	0.173372	0.360711	0.519458	0.555543	0.639174
OS9	-0.0817088	0.574534	0.739717	-0.0754122	0.457589	0.611242	0.61413	0.691139
OSBP	0.167795	0.0468096	0.130785	0.0276776	0.647438	0.772623	0.136269	0.211631
OSBPL10	0.0895817	0.492754	0.675286	-0.211644	0.121523	0.241712	0.228469	0.319412
OSBPL11	-0.287004	0.00252832	0.0155434	-0.153318	0.0597295	0.142833	0.00147967	0.00543734
OSBPL1A	-0.2144	0.163878	0.321011	-0.2618	0.0380224	0.10277	0.0378735	0.0757165
OSBPL2	0.212334	0.0634658	0.163213	0.127283	0.232439	0.382327	0.0769517	0.132886
OSBPL3	-0.368783	0.0403898	0.117887	-0.230344	0.0744434	0.168795	0.0204667	0.0461148
OSBPL5	0.0931975	0.605757	0.762583	-0.147713	0.297408	0.455169	0.488933	0.578675
OSBPL8	-0.0440012	0.576467	0.740911	-0.154536	0.0296523	0.0858125	0.0866483	0.146348
OSBPL9	0.195155	0.0541422	0.145436	-0.033128	0.674766	0.792361	0.157441	0.237546
OSCP1	-0.309946	0.0227926	0.0773023	-0.230617	0.0682777	0.158062	0.011618	0.0289269
OSGEP	-0.116428	0.223196	0.398258	0.0961684	0.437397	0.591011	0.324763	0.420843
OSGEPL1	0.15052	0.19824	0.367404	0.154208	0.256358	0.409376	0.202238	0.289293
OSMR	-0.0427815	0.808461	0.90174	0.136601	0.203652	0.348884	0.461659	0.552231
OSTC	0.33182	0.00201801	0.0131068	-0.0564291	0.601531	0.736845	0.0093639	0.0242274
OSTF1	-0.230579	0.00786208	0.0357878	0.0456515	0.660504	0.782614	0.0325102	0.0672261
OTUB1	0.261239	0.00208175	0.0134136	0.117508	0.139191	0.266952	0.00265028	0.00877979
OTUD4	0.153097	0.0333735	0.102578	0.135594	0.0886365	0.192657	0.0201838	0.0455737
OTUD6B	0.370397	0.00164927	0.0112574	0.19628	0.0821591	0.181637	0.00134236	0.00504034
OTUD7B	0.0427075	0.703929	0.833912	-0.0503214	0.561433	0.703315	0.762097	0.815269
OTULIN	-0.0855846	0.585013	0.748045	-0.23307	0.214683	0.363163	0.386161	0.481202
OVCA2	0.00482958	0.964892	0.978693	-0.0815757	0.364341	0.523019	0.719062	0.779392
OXA1L	0.0244091	0.773239	0.878019	0.137014	0.299865	0.457367	0.570763	0.654065
OXCT1	-0.0159541	0.94622	0.967785	0.115686	0.59787	0.734341	0.887983	0.914562
OXNAD1	-0.270627	0.0100126	0.0426007	0.225406	0.0625128	0.148048	0.00524286	0.0152983
OXR1	-0.0915476	0.475962	0.660335	-0.210069	0.101092	0.212139	0.194107	0.279698
OXSM	0.170866	0.081328	0.195705	-0.175072	0.125103	0.247798	0.0568534	0.104408
OXSR1	0.132145	0.0500077	0.137124	-0.0618516	0.411973	0.567739	0.100586	0.165289
P2RX4	-0.122977	0.289188	0.475808	-0.341633	0.00684169	0.0301114	0.0142957	0.0343125
P3H1	-0.0405039	0.738633	0.855203	0.0906561	0.527387	0.675147	0.756799	0.810995
P3H2	-0.969005	0.0105853	0.0443869	-0.270667	0.185585	0.326634	0.014208	0.0341679
P3H3	0.00517978	0.978665	0.987591	0.137236	0.361383	0.519949	0.721274	0.780997
P3H4	0.540932	0.0201045	0.0705513	0.0965735	0.50642	0.655539	0.056885	0.104415
P4HA1	0.50877	0.000390719	0.00391084	0.687637	0.00021998	0.00260082	1.48432e-06	1.977e-05
P4HA2	-0.30636	0.0321272	0.0996902	-0.0354836	0.854965	0.919059	0.126207	0.198732
P4HB	0.341831	0.00409476	0.0221921	0.175081	0.24033	0.390497	0.00779775	0.0209596
P4HTM	-0.0489302	0.673982	0.812415	0.15914	0.138716	0.266476	0.315058	0.411067
PA2G4	0.383953	1.22396e-05	0.000353939	0.599856	3.29148e-07	5.01227e-05	1.09731e-10	1.05046e-08
PAAF1	0.243477	0.0123053	0.049772	0.193338	0.0984258	0.207603	0.00934551	0.0242134
PABPC1	0.38017	0.00708232	0.0332528	0.276986	0.000867188	0.00682105	7.98446e-05	0.000499749
PABPC4	0.0972258	0.184215	0.349338	0.341478	0.00268165	0.0152196	0.00425481	0.0128325
PABPN1	0.077369	0.396677	0.586817	0.00135646	0.989871	0.994765	0.759722	0.813661
PACS1	0.332001	0.0499382	0.137022	-0.00862617	0.920865	0.956674	0.187597	0.271998
PACS2	0.0435478	0.647043	0.792919	-0.3805	0.00021176	0.00255117	0.00135584	0.00507837
PACSIN2	0.0656567	0.622082	0.774323	-0.120485	0.348272	0.50793	0.548016	0.631974
PACSIN3	0.267481	0.294662	0.482068	0.0941081	0.569557	0.710336	0.467367	0.557838
PADI2	-0.338086	0.180502	0.344645	0.067058	0.733866	0.834322	0.400234	0.494957
PADI4	-0.664657	0.00523382	0.0265863	0.926007	0.00859999	0.0353756	0.000495506	0.00224074
PAF1	0.0424883	0.646574	0.792774	0.233851	0.00609835	0.0277708	0.0257709	0.0553281
PAFAH1B1	-0.108671	0.11983	0.257945	0.418795	0.00288546	0.0159897	0.00310144	0.00990523
PAFAH1B2	0.385098	2.92178e-05	0.000633617	0.282416	0.00460379	0.0224269	2.26272e-06	2.79731e-05
PAFAH1B3	0.807757	6.36573e-05	0.00109042	0.699761	4.32517e-05	0.000873525	5.70219e-08	1.43361e-06
PAFAH2	0.0270512	0.817759	0.907978	-0.021537	0.875909	0.929318	0.955292	0.964463
PAG1	-0.533886	0.00263825	0.015967	-0.251772	0.0520959	0.128869	0.00135962	0.00508377
PAICS	0.799381	1.6022e-08	4.24245e-06	1.10203	1.40254e-08	1.10176e-05	8.32157e-15	5.64883e-12
PAIP1	0.370952	0.00487472	0.0251966	0.338496	0.0121432	0.0454966	0.000635435	0.00273317
PAIP2	-0.0946015	0.193667	0.361496	0.195723	0.189663	0.331594	0.158096	0.238268
PAK1	0.186723	0.101289	0.229043	-0.0256598	0.801299	0.88217	0.284986	0.38027
PAK1IP1	0.41177	0.00412585	0.0222774	0.467317	9.68246e-07	9.10152e-05	8.12481e-08	1.90182e-06
PAK2	0.0770424	0.392454	0.582797	-0.0287967	0.759789	0.852747	0.658998	0.729981
PAK4	0.359957	0.014357	0.0555506	0.128014	0.157508	0.290821	0.016037	0.0376447
PALD1	-0.631828	0.000744593	0.00627043	-0.556496	1.14774e-05	0.000393642	1.67311e-07	3.43218e-06
PALLD	0.172982	0.218301	0.392313	0.142304	0.469318	0.621243	0.335876	0.431296
PALM	-0.72438	0.000375955	0.00380125	-0.938593	4.31935e-08	1.63883e-05	4.19669e-10	3.07222e-08
PALM2	-0.11409	0.562615	0.733496	-0.476199	0.000893411	0.0069697	0.00432056	0.0129982
PALM3	-1.16113	0.00777986	0.0355329	-0.709512	0.0145886	0.0518328	0.00114448	0.00445094
PALMD	-0.425872	0.0113437	0.0467097	-0.343557	0.0240993	0.0740485	0.00251633	0.00839187
PAM	-0.314029	0.0431873	0.123569	-0.316966	0.0665924	0.155009	0.0197042	0.0446935
PAM16	0.0322511	0.78317	0.885122	0.231087	0.249544	0.401782	0.514488	0.602441
PAN2	-0.0273151	0.791308	0.890205	0.047414	0.531255	0.676984	0.784685	0.833226
PAN3	0.0965696	0.271328	0.455289	0.0154989	0.875225	0.929178	0.578888	0.660941
PANK2	0.115868	0.173034	0.334156	0.0967376	0.302086	0.459466	0.20654	0.294656
PANK3	-0.0251677	0.783238	0.885122	0.26859	0.0153941	0.0538296	0.0653273	0.116698
PANK4	-0.0881998	0.295908	0.483291	-0.084413	0.251722	0.404263	0.267938	0.361724
PANX1	0.208485	0.0245733	0.0818379	0.282358	0.0188145	0.0618273	0.00401271	0.0122198
PAPD5	0.121373	0.259838	0.442215	0.221499	0.0123797	0.04616	0.0216787	0.0481823
PAPLN	-0.751828	9.73745e-05	0.0014609	-0.455974	0.0029526	0.0162477	4.61795e-06	4.84301e-05
PAPOLA	0.411726	4.49674e-06	0.000173461	0.233452	0.0233117	0.072198	1.78949e-06	2.30779e-05
PAPOLG	-0.0382136	0.616468	0.770121	0.139947	0.0830966	0.182966	0.203446	0.290798
PAPSS1	0.0875472	0.266635	0.44979	0.211175	0.0748833	0.16959	0.0981092	0.162183
PAPSS2	-0.443954	0.0155909	0.0588902	-0.34916	0.11581	0.23378	0.0132112	0.0321958
PARD3	0.723341	1.25711e-07	1.58732e-05	0.352677	0.00072526	0.0059828	2.19894e-09	1.10943e-07
PARD6B	-0.593577	0.000605135	0.00539079	-0.206882	0.0764571	0.172385	0.00050806	0.00228949
PARG	0.299009	0.000121196	0.00170151	0.194316	0.0397803	0.106127	6.38448e-05	0.000419287
PARK7	0.093289	0.321753	0.510651	0.545756	0.0206228	0.0661144	0.0399144	0.0789302
PARL	0.214098	0.026423	0.0863035	-0.0086468	0.946016	0.969375	0.117209	0.187249
PARN	0.0729095	0.514943	0.693815	0.164508	0.187506	0.329108	0.322266	0.418133
PARP1	0.344639	0.00502888	0.0257771	0.334314	0.0315716	0.0899986	0.0015477	0.00564014
PARP10	-0.139862	0.316865	0.505795	-0.123953	0.12765	0.251664	0.170194	0.25225
PARP12	-0.145033	0.154176	0.308103	-0.157163	0.0723662	0.165216	0.0613159	0.111047
PARP14	-0.257236	0.0590197	0.154715	-0.231298	0.030877	0.0885372	0.0133171	0.0324221
PARP4	-0.193004	0.111452	0.244624	-0.283707	0.0433435	0.112826	0.0305918	0.0639677
PARP9	-0.18703	0.153156	0.306792	-0.195073	0.101117	0.212139	0.0800318	0.136974
PARS2	0.278833	0.031363	0.0980119	0.0813698	0.377711	0.535249	0.0643928	0.115388
PARVA	-0.0625584	0.446194	0.632764	-0.50912	0.000454234	0.00421773	0.00192622	0.00674628
PARVB	-0.100338	0.531293	0.7081	-0.143104	0.347812	0.507677	0.496815	0.586331
PARVG	-0.894763	8.91958e-06	0.000281562	-0.442019	0.00252781	0.0145726	4.19547e-07	7.11991e-06
PATJ	0.225856	0.0933791	0.216582	-0.0205794	0.862796	0.923077	0.283489	0.37861
PATL1	0.270694	0.0133665	0.0526911	0.145377	0.0676942	0.157094	0.0072457	0.0197603
PAWR	0.563262	3.52094e-07	3.16714e-05	0.183761	0.164727	0.301183	1.02443e-06	1.46541e-05
PAXBP1	0.235296	0.0259018	0.0851069	-0.0543135	0.502824	0.652772	0.0695608	0.122589
PAXIP1	0.267856	0.0215218	0.0741427	-0.032045	0.686908	0.801551	0.0770847	0.133075
PBDC1	-0.0137498	0.894828	0.951472	0.180526	0.117618	0.235911	0.342207	0.43732
PBK	1.75158	6.67909e-07	4.78096e-05	1.12299	6.53836e-06	0.00027416	1.18595e-10	1.09327e-08
PBLD	0.602023	0.0336511	0.103217	0.80106	0.00996572	0.0395939	0.00301832	0.00972476
PBRM1	0.124035	0.100867	0.22842	0.0279139	0.741433	0.83982	0.268715	0.362708
PBX2	-0.114237	0.294969	0.482325	-0.201055	0.0449365	0.115707	0.0705609	0.123884
PBXIP1	-0.297356	0.0402593	0.117608	-0.515919	0.00746252	0.0319821	0.00273706	0.00900138
PC	0.0459393	0.815845	0.906747	-0.331105	0.0910129	0.1959	0.26733	0.361214
PCBD1	0.3608	0.0119409	0.0486759	0.877699	0.00268905	0.015234	0.000364329	0.00172946
PCBD2	-0.0629745	0.595828	0.755183	0.211282	0.114329	0.231667	0.251125	0.343634
PCBP1	0.181302	0.00974178	0.0417896	0.200333	0.00527451	0.0248362	0.000558853	0.00246483
PCBP2	0.303454	0.00632401	0.0305717	0.00605605	0.938942	0.965313	0.0363779	0.0734343
PCBP3	-0.108906	0.719371	0.842062	0.0396399	0.823236	0.897369	0.902466	0.925521
PCCA	-0.0680048	0.64725	0.792976	-0.605386	0.000948619	0.00726384	0.0051548	0.0150708
PCCB	0.34612	0.0098454	0.0420654	-0.531899	0.00106345	0.0078404	0.000130531	0.000748022
PCDH1	0.131061	0.495552	0.677705	-0.152556	0.319661	0.47921	0.450289	0.542483
PCDH7	-0.360455	0.219863	0.394012	-0.0930945	0.44422	0.597712	0.324861	0.420843
PCF11	-0.137415	0.0876539	0.206455	0.0395562	0.528314	0.675475	0.188589	0.273013
PCID2	0.446683	9.60374e-06	0.00029544	0.255475	0.000642908	0.00548778	1.22887e-07	2.62921e-06
PCIF1	0.108315	0.329259	0.518636	-0.00752972	0.944907	0.968742	0.674376	0.742599
PCK2	-0.142866	0.23047	0.407739	-0.501572	0.000241417	0.00277247	0.000600717	0.00261244
PCM1	0.195767	0.0984944	0.224749	0.103144	0.38708	0.544774	0.162676	0.244013
PCMT1	0.0872276	0.431415	0.620024	0.168735	0.247714	0.400183	0.345841	0.441134
PCMTD1	0.149617	0.101705	0.229494	0.309237	0.0247725	0.0754762	0.0175954	0.0407016
PCNA	0.613505	0.00029879	0.00320872	0.737519	0.000124765	0.00176422	6.74923e-07	1.04557e-05
PCNP	0.0603204	0.342254	0.531688	0.362929	0.01966	0.0639161	0.0403815	0.0797063
PCNT	0.246007	0.0762442	0.186832	-0.150976	0.0150062	0.0528967	0.00889347	0.0232492
PCOLCE	-0.208235	0.255816	0.437493	0.417501	0.0092814	0.0374502	0.0167225	0.0389722
PCTP	-0.447537	0.0109891	0.045675	-0.242336	0.0610468	0.145435	0.0055727	0.0160661
PCYOX1	0.0376074	0.760421	0.868998	-0.220693	0.088993	0.19311	0.249919	0.342354
PCYOX1L	-0.514276	0.000201235	0.00239936	-0.450695	0.00763941	0.0325498	2.2115e-05	0.000177181
PCYT1A	-0.0308859	0.722423	0.844198	-0.0778678	0.446135	0.599625	0.68723	0.752647
PCYT2	0.128573	0.340269	0.530144	0.225998	0.173151	0.311156	0.22575	0.316677
PDAP1	0.200928	0.0590456	0.154762	0.188001	0.22927	0.378586	0.0717792	0.12557
PDCD10	0.36989	0.00110386	0.0083267	0.105942	0.183361	0.323924	0.00192392	0.00674138
PDCD11	0.53137	3.55443e-08	7.08412e-06	0.482442	3.2565e-06	0.000174613	3.56364e-12	6.33564e-10
PDCD4	0.0766741	0.523085	0.700744	0.113189	0.357056	0.516161	0.500148	0.588776
PDCD5	0.528321	1.50707e-06	8.4859e-05	0.769875	1.66875e-05	0.000481282	6.38947e-10	4.1851e-08
PDCD6	0.0823243	0.612509	0.767297	-0.07741	0.704444	0.813905	0.794153	0.841364
PDCD6IP	-0.00432435	0.955054	0.973485	-0.0993329	0.291779	0.44878	0.634727	0.710145
PDCL	0.054613	0.556868	0.729137	-0.0833728	0.327443	0.487705	0.492665	0.582354
PDCL3	0.222708	0.015518	0.058713	0.212847	0.0634742	0.149858	0.00780397	0.0209612
PDE12	-0.0651819	0.504006	0.684992	-0.148264	0.126602	0.250052	0.239401	0.331406
PDE3A	0.964293	0.00411439	0.0222525	0.349709	0.162195	0.297866	0.00554702	0.0160107
PDE4D	0.829017	0.00286211	0.0170029	0.643978	0.00894124	0.0364676	0.00029617	0.00146263
PDE4DIP	-0.235964	0.0225683	0.076888	-0.227806	0.0455131	0.116797	0.00809495	0.0216029
PDE5A	-0.426191	0.00570128	0.0284211	-0.304083	0.0416643	0.109731	0.00221985	0.00758262
PDE8A	0.129147	0.209769	0.381828	-0.222468	0.0138031	0.0497619	0.0198183	0.0449252
PDGFB	-0.0128312	0.93542	0.961345	-1.09274	0.0252078	0.0763006	0.111942	0.180456
PDGFRA	-0.279857	0.077718	0.189463	-0.20985	0.14774	0.278232	0.0627721	0.113162
PDGFRB	-0.0819484	0.572583	0.738874	-0.29659	0.00787586	0.033241	0.0288683	0.0610305
PDHA1	0.0655359	0.516899	0.695485	-0.289661	0.0248199	0.0755312	0.0687146	0.121442
PDHB	0.304003	0.00304235	0.0178163	-0.209429	0.0997476	0.209801	0.00276162	0.00906022
PDHX	0.405316	1.96152e-05	0.000482173	0.0928888	0.51172	0.66094	0.000125561	0.000725106
PDIA3	0.554822	0.000149684	0.00195676	0.210812	0.136389	0.263637	0.000240884	0.00123706
PDIA4	0.491399	0.00579022	0.0287798	0.149765	0.388993	0.546054	0.0159822	0.0375517
PDIA5	0.124208	0.455272	0.640943	-0.15345	0.27527	0.430636	0.3856	0.480681
PDIA6	0.326882	0.00566245	0.0282622	0.0277224	0.817969	0.894044	0.0295264	0.0621402
PDK1	0.340388	0.108046	0.239161	0.00766552	0.961139	0.977703	0.339043	0.434441
PDK2	-0.390961	0.00442634	0.0235373	-0.655372	3.85347e-06	0.000198245	3.22146e-07	5.74097e-06
PDK3	-0.351761	0.0162864	0.0607496	-0.462019	0.0119805	0.0451718	0.0018618	0.00657469
PDLIM1	-0.338867	0.00950569	0.0410366	-0.0956718	0.557031	0.699411	0.0330459	0.0681263
PDLIM2	-0.392608	0.00714438	0.0334804	-0.456446	0.00544941	0.0254899	0.000434242	0.00201022
PDLIM3	-0.594145	0.0161917	0.0605447	0.0671477	0.716492	0.822445	0.0633038	0.113983
PDLIM4	-0.557512	0.0426623	0.122497	-0.0217189	0.897693	0.942374	0.163239	0.24476
PDLIM5	0.0457217	0.73355	0.851404	0.176937	0.225853	0.37514	0.463512	0.553968
PDLIM7	0.0746983	0.669931	0.809302	-0.115839	0.516178	0.66492	0.713007	0.773688
PDP1	-0.262599	0.144835	0.295025	-0.0604605	0.697229	0.808886	0.332517	0.427718
PDPK1	-0.28512	0.00595127	0.0292867	-0.363273	0.000988619	0.00743075	7.67411e-05	0.000484383
PDPR	0.0555611	0.603797	0.760934	-0.153766	0.206643	0.352696	0.384452	0.47981
PDRG1	0.333175	0.00474861	0.0247585	0.197105	0.130364	0.255756	0.00519214	0.0151622
PDS5A	0.0845428	0.298931	0.486468	0.0793471	0.353363	0.512307	0.343069	0.438196
PDS5B	0.108494	0.192709	0.360105	0.086691	0.394109	0.551203	0.271721	0.366235
PDSS2	0.0481252	0.667225	0.807037	-0.0189097	0.922374	0.957067	0.914181	0.934088
PDXDC1	0.0878138	0.45082	0.63722	-0.175645	0.267433	0.422192	0.375626	0.471236
PDXK	0.120735	0.426463	0.61541	0.494278	0.000574331	0.00500912	0.00228142	0.00776097
PDXP	0.121231	0.49053	0.67351	0.163258	0.105495	0.218687	0.204994	0.292731
PDZD11	0.0217743	0.859822	0.937853	-0.0160337	0.860396	0.922165	0.962754	0.970307
PDZD8	0.368108	0.0352557	0.106734	0.000690565	0.995559	0.997606	0.152667	0.232171
PDZK1IP1	-0.375298	0.25237	0.43368	0.0221132	0.936532	0.964595	0.577275	0.659605
PDZRN3	-0.628714	0.000280545	0.00304495	0.081331	0.313109	0.471521	0.000908275	0.003666
PEA15	-0.315616	0.000151779	0.00197219	-0.0441996	0.71084	0.819182	0.00109341	0.00427907
PEAK1	-0.318511	0.0033052	0.0190142	-0.400534	2.08891e-05	0.000548447	1.20745e-06	1.6821e-05
PEBP1	-0.12551	0.334378	0.524019	0.296274	0.14042	0.268768	0.190565	0.275445
PECAM1	-0.461234	0.000118865	0.00168039	-0.391179	0.00595835	0.0272398	1.07372e-05	9.76552e-05
PECR	-0.138243	0.420667	0.61004	-0.389883	0.257053	0.41004	0.348665	0.444128
PEF1	-0.199587	0.027004	0.0877042	-0.132676	0.134039	0.260351	0.0239668	0.0522664
PEG10	-1.09667	0.0285252	0.091465	0.0914199	0.714613	0.821665	0.0997408	0.16419
PELO	0.0729323	0.503259	0.684332	0.047966	0.572455	0.713251	0.646617	0.719608
PELP1	0.0942575	0.354016	0.544016	0.0449906	0.565353	0.70683	0.522119	0.609166
PEPD	-0.133381	0.28431	0.47051	0.41633	0.0439356	0.113823	0.0672374	0.119453
PER1	-0.645362	0.00285333	0.0169606	-0.100917	0.483874	0.634335	0.0104725	0.0265709
PES1	0.154018	0.171712	0.332376	0.435571	0.000142875	0.00193913	0.000284966	0.00141953
PEX1	-0.0138662	0.913895	0.951472	0.0524802	0.715574	0.822225	0.931702	0.947436
PEX11B	-0.165957	0.154299	0.308263	-0.234895	0.123185	0.244429	0.094332	0.156947
PEX13	0.115256	0.220266	0.394389	-0.00668878	0.955534	0.974606	0.538471	0.623471
PEX14	0.0996423	0.239586	0.419151	0.201971	0.0735322	0.167176	0.0887711	0.149191
PEX16	0.0227599	0.76601	0.872589	0.143614	0.106383	0.219942	0.285809	0.381095
PEX19	-0.0172079	0.878962	0.949034	0.177793	0.168613	0.305715	0.431151	0.524846
PEX3	-0.215199	0.101591	0.229438	-0.0927442	0.368355	0.526685	0.160371	0.241186
PEX5	0.334753	0.00310249	0.0180873	-0.06151	0.429624	0.584597	0.0101572	0.0259208
PEX6	0.287342	0.10758	0.238468	0.0720991	0.575788	0.716465	0.234241	0.32547
PFAS	0.251893	0.0213534	0.0737377	0.396231	0.010899	0.042253	0.00217967	0.00745902
PFDN1	-0.0623521	0.458219	0.643666	0.724283	0.000667614	0.00562302	0.00278143	0.00909454
PFDN2	0.514008	6.84105e-05	0.0011484	0.583548	2.543e-06	0.00014836	4.0834e-09	1.80418e-07
PFDN4	0.225956	0.100094	0.227303	0.409418	0.0114798	0.0438131	0.00892683	0.0233147
PFDN5	-0.120215	0.15546	0.309696	0.738804	6.07802e-05	0.00111554	0.000118769	0.000693677
PFDN6	0.240938	0.0844219	0.200806	0.669196	6.2304e-06	0.000268378	8.13062e-06	7.7636e-05
PFKFB2	-0.309272	0.114262	0.249339	0.0473035	0.831155	0.902941	0.318547	0.414264
PFKFB3	-0.415564	0.0334955	0.102829	0.180765	0.203336	0.348615	0.0407917	0.0803516
PFKFB4	0.142787	0.448231	0.634724	0.430029	5.07601e-05	0.000966219	0.000265993	0.00134201
PFKL	0.0105255	0.923467	0.95528	0.00470902	0.963266	0.979082	0.993662	0.994594
PFKM	0.0847833	0.619761	0.77262	0.0245519	0.87262	0.928173	0.873243	0.903242
PFKP	1.01397	5.92624e-05	0.00103857	0.87482	6.29462e-05	0.00113841	7.61242e-08	1.80451e-06
PFN1	-0.0424336	0.565976	0.736367	0.225333	0.221975	0.371318	0.386244	0.481202
PFN2	1.602	7.02193e-10	5.70995e-07	1.3261	4.35876e-07	5.79375e-05	1.12397e-14	6.99389e-12
PGAM1	0.423689	0.00129875	0.00940589	1.03256	3.13757e-05	0.00070308	7.34132e-07	1.12102e-05
PGAM5	0.695929	1.31714e-06	7.7612e-05	0.575578	0.00101168	0.00758906	2.85641e-08	8.33158e-07
PGC	-0.923419	0.261055	0.443451	1.52647	0.0266987	0.0794697	0.0415831	0.0815606
PGD	1.1435	1.43162e-06	8.15223e-05	1.12151	1.69959e-06	0.000114519	6.75006e-11	7.52279e-09
PGGT1B	-0.14501	0.141604	0.290686	0.275064	0.0136934	0.0494833	0.0140494	0.0338698
PGK1	0.45398	0.000174807	0.00217348	0.885864	0.000124012	0.00176161	4.0423e-07	6.8756e-06
PGK2	0.314917	0.26822	0.451605	0.467253	0.00339643	0.0179462	0.00728883	0.0198634
PGLS	-0.317988	0.0024609	0.0152244	-0.472591	1.47044e-06	0.000101781	7.39542e-08	1.77561e-06
PGLYRP2	-0.2225	0.543682	0.718301	0.11104	0.433349	0.587626	0.576194	0.658772
PGM1	-0.101421	0.485791	0.669386	0.172426	0.409654	0.565465	0.520285	0.607406
PGM2	0.117881	0.374598	0.563964	-0.125916	0.407003	0.563114	0.43922	0.532584
PGM2L1	0.222824	0.3191	0.508138	0.206291	0.353111	0.512306	0.358678	0.453876
PGM3	0.383204	0.000732621	0.00618499	0.542524	0.000214082	0.002571	2.61422e-06	3.14338e-05
PGM5	-1.15635	1.16826e-06	7.13199e-05	-0.469359	0.0414814	0.109347	8.64667e-07	1.28104e-05
PGP	0.169099	0.127414	0.269644	0.305555	0.0315975	0.0900387	0.0262291	0.056215
PGPEP1	-0.379522	0.00102682	0.00791887	-0.102362	0.22727	0.37659	0.00218497	0.00747031
PGRMC1	-0.125785	0.34146	0.530955	-0.423426	0.00263777	0.0150554	0.00721666	0.0196955
PGRMC2	0.233274	0.0420381	0.121237	-0.130311	0.210701	0.358257	0.0507222	0.0953532
PGS1	-0.0414567	0.688857	0.823557	0.00670738	0.937821	0.964808	0.928284	0.944989
PHACTR2	-0.334112	0.0048296	0.0250424	-0.18364	0.1632	0.299056	0.0064204	0.0180365
PHACTR4	0.0652864	0.538248	0.714042	0.083076	0.346697	0.506573	0.499877	0.588642
PHAX	-0.0460554	0.622671	0.77468	0.261343	0.0183708	0.060736	0.0625794	0.112951
PHB	0.202075	0.0638093	0.163868	0.0126607	0.916526	0.953077	0.224517	0.315322
PHB2	0.417466	0.000108869	0.00157618	0.0331803	0.788089	0.873309	0.000889169	0.00360251
PHC2	-0.0781271	0.417452	0.607168	0.160188	0.131369	0.257066	0.214059	0.303183
PHC3	-0.0483305	0.588019	0.750314	-0.0687671	0.482202	0.633113	0.64092	0.715466
PHF1	-0.209159	0.0261289	0.0856435	-0.238706	0.0580938	0.140008	0.0113699	0.0284038
PHF10	0.136909	0.197535	0.366425	0.342271	0.00110766	0.00807057	0.00206273	0.00712413
PHF14	0.053919	0.665202	0.805365	0.0461857	0.660274	0.782584	0.800586	0.846499
PHF2	-0.108349	0.24622	0.426992	-0.157665	0.112907	0.229417	0.1274	0.200188
PHF20L1	0.363596	0.000217026	0.00252542	0.129983	0.475596	0.627698	0.00105061	0.00413979
PHF3	0.226215	0.0131611	0.0521543	0.257165	0.027431	0.0811346	0.00322268	0.0102212
PHF5A	0.166948	0.178158	0.341452	0.394866	0.000887199	0.00692834	0.0015415	0.00562581
PHF6	0.125639	0.237879	0.417062	0.23692	0.101706	0.212803	0.114235	0.183321
PHF8	0.0900026	0.383948	0.574003	0.13376	0.2704	0.425751	0.338981	0.434441
PHGDH	0.584542	0.066552	0.168716	0.418423	0.139426	0.267155	0.052705	0.0984117
PHIP	0.193316	0.0467643	0.130699	0.0994527	0.345581	0.505524	0.082827	0.14101
PHKA1	0.327597	0.064041	0.164214	-0.27337	0.134494	0.261053	0.0495641	0.0935528
PHKA2	-0.0828241	0.418382	0.607885	-0.156628	0.0434957	0.113068	0.0911065	0.152342
PHKB	-0.00653235	0.955773	0.973735	-0.275659	0.0166276	0.0568235	0.0817167	0.13931
PHKG2	0.0256551	0.794805	0.892299	-0.150544	0.145185	0.274978	0.364575	0.459379
PHLDA3	-0.48775	0.0110217	0.0457173	-0.377699	0.0176123	0.0590634	0.00185326	0.00655531
PHLDB1	-0.426245	0.000659747	0.00573144	-0.286963	0.000592956	0.00514211	6.163e-06	6.20204e-05
PHLDB2	-0.417928	0.0320983	0.0996223	-0.297703	0.0321863	0.0912044	0.00813602	0.0216815
PHPT1	0.388757	0.00153035	0.0106652	0.868825	0.00158185	0.0103891	3.37249e-05	0.000248592
PHRF1	0.123318	0.144311	0.294399	0.0324466	0.719902	0.825377	0.33914	0.434441
PHYH	-0.177773	0.277996	0.462963	0.499522	0.0211652	0.0674242	0.0361006	0.0730095
PHYHD1	-0.962198	0.0044119	0.0234912	-0.292302	0.144099	0.273676	0.00531531	0.0154433
PHYKPL	-0.449053	5.04233e-05	0.000919332	-0.0688761	0.566879	0.708273	0.000327648	0.0015825
PI15	0.95488	0.00638781	0.030799	0.213003	0.328986	0.488666	0.0150575	0.0358071
PI4K2A	-0.282774	0.0112051	0.0462705	-0.485933	0.000217014	0.00259395	3.38658e-05	0.000249139
PI4K2B	0.224026	0.124046	0.264714	-0.0915093	0.231923	0.381737	0.130855	0.204884
PI4KA	-0.21363	0.0864895	0.204518	-0.32303	4.98667e-05	0.000961227	5.75946e-05	0.000385671
PI4KB	0.075448	0.363151	0.552588	-0.0384108	0.668955	0.788304	0.586674	0.667687
PIBF1	0.0207359	0.857533	0.936321	-0.0201384	0.822191	0.896358	0.951458	0.961707
PICALM	-0.0203552	0.725241	0.845913	-0.21498	0.00239798	0.0140448	0.0127901	0.031395
PICK1	0.117282	0.233098	0.411208	0.516881	0.000162091	0.00210249	0.000422553	0.00196586
PIEZO1	-0.0687752	0.601947	0.759531	0.0370306	0.69811	0.809543	0.784546	0.833196
PIGA	-0.233602	0.199548	0.369353	-0.0427127	0.74063	0.839161	0.430361	0.524226
PIGG	-0.0258416	0.824302	0.912703	-0.0288094	0.754223	0.849379	0.917196	0.935999
PIGK	-0.118302	0.223635	0.398828	-0.136152	0.24829	0.400636	0.216047	0.305535
PIGN	0.285567	0.00341195	0.0194127	-0.080378	0.52742	0.675147	0.013173	0.0321425
PIGO	0.0545042	0.516766	0.695485	-0.28179	0.00673143	0.029781	0.0231713	0.0509331
PIGQ	-0.330191	0.00907501	0.0398286	-0.170289	0.00950247	0.0381603	0.00089326	0.0036132
PIGR	-3.46512	4.5136e-09	1.87259e-06	-1.89796	7.61464e-05	0.00128778	1.02074e-11	1.62167e-09
PIGS	0.071014	0.443432	0.630363	-0.0570817	0.618513	0.749999	0.629075	0.704856
PIGT	0.171858	0.127536	0.269733	0.00676803	0.927313	0.960008	0.370742	0.466205
PIGU	0.266412	0.0365026	0.109352	-0.0466219	0.705583	0.814727	0.119998	0.190765
PIGX	0.043711	0.708776	0.834931	-0.256646	0.0126259	0.0467577	0.0511542	0.0960685
PIH1D1	0.0924495	0.333465	0.52299	0.0970716	0.330359	0.490036	0.35316	0.448554
PIK3AP1	-0.498473	0.0136097	0.0533188	-0.0949736	0.405677	0.562321	0.0342265	0.0700766
PIK3C2A	0.120528	0.0811633	0.195401	0.0744365	0.391305	0.548692	0.141316	0.218018
PIK3C2B	-0.196733	0.299879	0.487504	-0.40502	0.0162769	0.0559514	0.0308602	0.0644027
PIK3C3	0.0835827	0.333031	0.522592	-0.0405935	0.542349	0.686411	0.489724	0.579336
PIK3CA	0.000404277	0.996619	0.997748	-0.112228	0.236842	0.386489	0.576826	0.659192
PIK3CB	0.234982	0.0711575	0.17731	-0.0610261	0.56431	0.705874	0.169253	0.251305
PIK3CD	-0.677872	4.99466e-05	0.000913098	-0.51872	0.000264082	0.00294827	2.52507e-07	4.83353e-06
PIK3CG	-0.780222	0.000181058	0.0022267	-0.570514	1.536e-05	0.00045155	5.75693e-08	1.44252e-06
PIK3R1	-0.611928	6.18412e-07	4.52219e-05	-0.481337	7.84516e-07	8.18244e-05	1.42414e-11	2.04501e-09
PIK3R2	-0.0346648	0.807073	0.900593	-0.154937	0.029368	0.0853139	0.1124	0.181077
PIK3R4	0.143325	0.067176	0.169769	-0.13547	0.0158008	0.0548054	0.00833027	0.0221517
PIKFYVE	0.000481396	0.993807	0.996103	-0.0524455	0.602088	0.737347	0.905655	0.927555
PIN1	-0.237188	0.00164116	0.0112258	0.37263	0.0214664	0.0681875	0.000396463	0.00185721
PIN4	-0.0197543	0.868282	0.942862	0.0638954	0.703441	0.813487	0.911908	0.932259
PIP4K2A	-0.333366	0.0142171	0.0551145	-0.265139	0.00359414	0.0186797	0.00055604	0.00245677
PIP4K2C	0.194723	0.209175	0.381101	-0.00428274	0.980671	0.990034	0.530082	0.616147
PIP5K1A	0.307481	0.00125783	0.00920132	0.101716	0.182085	0.322043	0.0021487	0.00738349
PIP5K1C	-0.220664	0.0667868	0.169185	-0.197522	0.148122	0.278677	0.0555566	0.102582
PIR	0.813187	0.00205947	0.0133224	1.57452	6.98678e-06	0.000287553	2.74209e-07	5.04315e-06
PISD	0.00863961	0.914094	0.951472	0.132493	0.385472	0.543717	0.719905	0.78008
PITHD1	0.0460256	0.565613	0.736083	0.0839205	0.511154	0.660643	0.647888	0.720443
PITPNA	-0.0101015	0.894677	0.951472	0.357441	0.0429957	0.11219	0.163792	0.245244
PITPNB	0.170371	0.0521011	0.141259	0.481013	0.00179257	0.0113468	0.000959978	0.0038394
PITPNM1	0.521186	9.4423e-05	0.00143141	0.0366067	0.725698	0.829027	0.000725541	0.00305734
PITPNM2	0.565147	0.00897874	0.0395426	0.116527	0.225992	0.37529	0.01461	0.0348762
PITRM1	0.435306	0.00118297	0.00876728	0.498464	0.0202116	0.065153	0.000278339	0.00139675
PJA2	-0.105014	0.231883	0.409588	-0.251364	0.0148269	0.0524836	0.022942	0.0505183
PKD2	-0.275678	0.0216368	0.0744254	-0.29492	0.0242257	0.0743168	0.00448355	0.0133754
PKLR	0.0194254	0.944473	0.966888	0.253603	0.126903	0.250385	0.374126	0.46975
PKM	0.629278	2.76964e-06	0.000129377	0.696228	0.00011422	0.0016789	7.2362e-09	2.74278e-07
PKN1	-0.11391	0.210119	0.382273	-0.312913	0.000163928	0.00211483	0.000388402	0.00182747
PKN2	0.394355	0.000347823	0.0035853	0.104963	0.342613	0.50234	0.00119585	0.00460993
PKP1	2.41441	0.000683588	0.00586605	0.774928	0.0379676	0.102694	0.000300009	0.00147574
PKP2	0.742883	0.0598795	0.156464	1.01448	0.00248727	0.0144123	0.00146136	0.00538599
PKP3	0.790566	4.8128e-05	0.000891881	0.585455	0.00406187	0.0204815	3.21537e-06	3.67674e-05
PKP4	0.197723	0.143363	0.293282	-0.137263	0.315018	0.47374	0.185051	0.268828
PLA2G15	-0.409979	0.000454143	0.00437379	0.10798	0.495245	0.645504	0.00211413	0.00727809
PLA2G2A	-1.05773	0.0186577	0.0667886	-0.524596	0.150493	0.282023	0.0193049	0.0440421
PLA2G4A	0.303679	0.464402	0.649523	0.274465	0.368477	0.526685	0.473216	0.563468
PLA2G4C	-0.51513	0.0120799	0.0490948	-0.34068	0.0019099	0.0118613	0.000269403	0.00135738
PLA2G4F	-1.4931	0.000198506	0.00237518	-1.00959	1.11624e-05	0.000386322	4.63716e-08	1.21069e-06
PLAA	0.0766669	0.411969	0.602338	-0.0457789	0.611137	0.744274	0.59902	0.677813
PLAC9	-0.977338	1.19227e-06	7.22798e-05	-0.576738	0.00239148	0.014034	5.89518e-08	1.4594e-06
PLAT	-0.445354	0.173155	0.334194	-0.556486	0.0535135	0.131626	0.0526444	0.0983724
PLBD1	-0.516412	0.0503516	0.137895	-0.130669	0.543635	0.687581	0.125866	0.198471
PLBD2	0.196029	0.138553	0.28607	0.278042	0.035441	0.0973478	0.0310164	0.0646746
PLCB1	0.724054	0.0130707	0.0518608	0.393835	0.0298011	0.0861449	0.00344749	0.0108252
PLCB2	-0.607522	0.0015074	0.0105306	-0.401399	0.00226657	0.0135673	4.64213e-05	0.000322745
PLCB3	0.263761	0.0134037	0.0527967	0.186572	0.032503	0.0918285	0.00380708	0.0117082
PLCD1	-0.248865	0.0593126	0.155322	0.0281569	0.839614	0.908588	0.199186	0.285599
PLCD3	0.410778	0.13319	0.278418	-0.228334	0.0855595	0.187252	0.0623858	0.112657
PLCG1	-0.314008	0.0146554	0.05633	-0.169109	0.0346345	0.0958935	0.00435803	0.0130694
PLCG2	-0.446001	0.0149368	0.0571094	-0.275612	0.11352	0.230429	0.0125132	0.0307862
PLCH1	-0.0152269	0.94145	0.964885	0.247701	0.0992369	0.2089	0.314902	0.411039
PLCL2	-0.29595	0.0891269	0.209173	0.00514254	0.959484	0.977103	0.295804	0.391002
PLD1	-0.129788	0.436814	0.624938	-0.0779181	0.437253	0.590954	0.507194	0.595288
PLD2	-0.268666	0.00492204	0.0253766	-0.372669	0.000129526	0.00180624	9.73231e-06	8.97451e-05
PLD3	0.0335089	0.844772	0.926638	0.243617	0.240386	0.390505	0.526807	0.613008
PLEC	0.317796	0.0282856	0.0909238	0.150816	0.2206	0.369803	0.0379181	0.0757854
PLEK	-0.532388	0.012441	0.0501413	-0.172512	0.197979	0.342128	0.017257	0.040044
PLEK2	0.142276	0.615856	0.769782	0.0353491	0.798598	0.880672	0.840837	0.878731
PLEKHA1	0.56277	0.000405	0.00402014	0.468173	0.00214444	0.0129688	1.29897e-05	0.00011438
PLEKHA2	-0.329723	0.00251816	0.0155032	-0.205164	0.0379847	0.102704	0.000980887	0.00390837
PLEKHA5	0.0134892	0.941136	0.964722	-0.155543	0.255168	0.40799	0.582718	0.664109
PLEKHA6	0.431739	0.0965582	0.22165	-0.0525332	0.804902	0.885241	0.276267	0.37101
PLEKHA7	-0.0728761	0.607103	0.7633	-0.248481	0.0514884	0.127987	0.139585	0.215882
PLEKHF1	0.0640039	0.762918	0.870732	-0.168695	0.193872	0.337021	0.430586	0.524414
PLEKHF2	-0.0651222	0.571266	0.738874	-0.180719	0.144449	0.274205	0.288381	0.38384
PLEKHG1	-0.299141	0.071974	0.178739	-0.0943885	0.447099	0.600461	0.142762	0.219885
PLEKHG2	0.821199	0.000176919	0.00219288	0.223233	0.132505	0.258226	0.000273363	0.00137455
PLEKHG3	-0.0103619	0.960323	0.97612	0.24739	0.0826308	0.182468	0.28042	0.375384
PLEKHJ1	0.104765	0.309719	0.498123	0.00834214	0.927352	0.960008	0.645527	0.718848
PLEKHM2	-0.0795163	0.324906	0.514248	-0.227084	0.0244598	0.074824	0.046371	0.0887144
PLEKHO1	-0.310034	0.056231	0.149349	-0.177652	0.0219811	0.0693881	0.00951223	0.0245262
PLEKHO2	-0.45813	0.00339029	0.0193455	-0.151078	0.20459	0.350135	0.00573872	0.0164459
PLEKHS1	-0.461644	0.335809	0.525554	0.0130631	0.937944	0.964808	0.678847	0.746344
PLG	-0.484037	0.201476	0.371771	0.10587	0.593116	0.731391	0.373367	0.468954
PLGRKT	0.0483439	0.745977	0.860231	-0.273628	0.197089	0.341209	0.428893	0.522864
PLIN2	-0.165318	0.398101	0.588453	0.414622	0.16452	0.300902	0.244021	0.336182
PLIN3	-0.0376376	0.764669	0.871739	-0.147715	0.148746	0.279367	0.360996	0.455793
PLIN4	-0.322604	0.281821	0.467804	-0.535779	0.0535719	0.131664	0.0784056	0.134866
PLK1	1.26607	4.02132e-05	0.000779307	0.447013	0.00073418	0.00601863	5.41408e-07	8.69396e-06
PLLP	-1.17057	8.73689e-05	0.00135375	-0.539637	0.00819631	0.0341207	1.08486e-05	9.81182e-05
PLOD1	0.238737	0.0845402	0.201032	0.235697	0.0462886	0.118229	0.0256059	0.0550055
PLOD2	1.06955	0.000236335	0.00269883	1.15958	9.82489e-05	0.00154559	4.31381e-07	7.28761e-06
PLOD3	-0.0634136	0.521109	0.699064	-0.071946	0.529543	0.676273	0.631244	0.706778
PLPP3	-0.482806	0.000109013	0.00157618	-0.331072	0.0065283	0.0291705	1.07858e-05	9.78583e-05
PLRG1	0.229789	0.0084255	0.0375866	0.0818458	0.366601	0.525174	0.020942	0.0468886
PLS1	0.512085	0.011067	0.0458488	0.330355	0.148023	0.278675	0.0121456	0.0300303
PLS3	-0.511419	0.00668794	0.0318779	-0.360399	0.045022	0.115822	0.00274248	0.00900927
PLSCR1	-0.10866	0.492845	0.675366	0.0107968	0.947337	0.969753	0.822502	0.86408
PLSCR3	0.154745	0.569755	0.738874	-0.189791	0.0477633	0.121223	0.125292	0.197833
PLSCR4	-0.443792	0.00131077	0.00946259	-0.227393	0.0268643	0.0798069	0.00039629	0.00185721
PLTP	-0.213787	0.337547	0.5274	0.470103	0.0148377	0.0524974	0.0315362	0.0655789
PLVAP	0.0941261	0.590009	0.751475	-0.404915	0.0177556	0.0592425	0.0582325	0.106456
PLXDC2	-0.540563	0.000551992	0.00505471	-0.260517	0.0371585	0.100815	0.00024192	0.00124067
PLXNA1	0.0124831	0.931008	0.959078	-0.0220458	0.818594	0.894212	0.96915	0.97542
PLXNA2	-0.630089	0.00624015	0.0302976	-0.252216	0.0322379	0.0913167	0.00191339	0.00671081
PLXNB1	0.0536565	0.738164	0.85471	0.0531542	0.625729	0.755879	0.818668	0.861227
PLXNB2	-0.161032	0.283351	0.46969	-0.253551	0.00102035	0.00763154	0.00264503	0.0087663
PLXNC1	-0.476072	0.00596555	0.0293357	-0.371039	0.00326317	0.0174234	0.000230617	0.00119348
PLXND1	-0.351621	0.00998627	0.0425154	-0.12668	0.184528	0.325607	0.0134456	0.0326586
PMF1	0.222948	0.0754466	0.185214	0.156966	0.258163	0.411072	0.0961897	0.159434
PML	-0.296449	0.0484726	0.134043	-0.410396	0.00682525	0.0300682	0.00298213	0.00962714
PMM1	-0.045403	0.772369	0.877375	0.0794371	0.406823	0.563114	0.677978	0.745686
PMM2	0.236416	0.0138189	0.054024	0.443956	0.00756947	0.032306	0.00106332	0.00418323
PMPCA	0.184325	0.0185691	0.0666085	0.0775178	0.562257	0.704	0.0580712	0.106227
PMPCB	-0.0420545	0.645726	0.792309	-0.0452194	0.705789	0.814841	0.81388	0.85752
PMS1	0.340946	8.7825e-05	0.00135787	0.239085	0.0243536	0.0746191	3.00621e-05	0.000226741
PMS2	0.0873359	0.452989	0.639102	0.185286	0.0379097	0.102575	0.0869701	0.146791
PMVK	-0.108903	0.365962	0.555736	0.175195	0.331851	0.491544	0.377486	0.473411
PNISR	-0.0246886	0.799912	0.895932	0.370349	0.00624552	0.0282049	0.0314697	0.0655282
PNKD	0.17926	0.152897	0.306412	-0.186002	0.202906	0.348035	0.138769	0.214933
PNKP	0.0857041	0.414127	0.604178	0.17793	0.0876466	0.191106	0.156658	0.236887
PNMA2	-0.397643	0.228121	0.40449	-0.354801	0.165236	0.301594	0.161264	0.242285
PNN	0.191374	0.0425551	0.122259	0.112369	0.133783	0.260119	0.0351183	0.0714908
PNO1	0.324323	0.00528166	0.0267691	0.514273	0.00140916	0.00960072	9.53286e-05	0.000578714
PNP	0.378643	0.0222096	0.0759844	0.140396	0.254223	0.407163	0.0348753	0.0711124
PNPLA2	-0.0106212	0.930981	0.959078	0.291774	0.0194613	0.0634596	0.0907869	0.151963
PNPLA6	-0.526838	3.81295e-05	0.000754757	-0.377766	1.86454e-06	0.000122385	1.73235e-09	9.10949e-08
PNPLA8	-0.0641695	0.462461	0.647388	-0.243586	0.071998	0.164573	0.14658	0.224608
PNPO	-0.242251	0.00940441	0.0407856	0.17022	0.317764	0.476834	0.0203599	0.0459159
PNPT1	0.401256	8.13561e-05	0.00128972	0.288701	0.0393279	0.105252	4.36821e-05	0.000307132
POC5	-0.227486	0.0633613	0.163068	-0.125413	0.316823	0.475891	0.0985311	0.162665
PODN	-0.649857	0.000151875	0.00197219	-0.493742	0.00158176	0.0103891	3.90174e-06	4.24129e-05
PODXL	-0.0326578	0.812549	0.90437	-0.0509804	0.818072	0.894044	0.936186	0.949926
POF1B	1.18638	0.0226212	0.0769781	0.689911	0.0300927	0.0867901	0.00564488	0.0162145
POFUT1	0.405018	7.57218e-05	0.00122853	0.139928	0.237725	0.387423	0.000214663	0.0011209
POFUT2	-0.00271896	0.981532	0.989466	0.151445	0.31657	0.475699	0.673914	0.742393
POGK	0.312108	0.00614014	0.0299551	0.322772	0.0226508	0.0708508	0.00137417	0.00512407
POGLUT1	-0.0948184	0.262848	0.445583	-0.102486	0.25715	0.41004	0.249701	0.342301
POGZ	0.247715	0.0273793	0.0886296	0.195787	0.0439051	0.113783	0.00928458	0.0240889
POLA1	0.185163	0.154126	0.308086	0.120921	0.293018	0.449897	0.185051	0.268828
POLA2	0.341637	0.0132487	0.0524099	0.150244	0.197544	0.341763	0.0181781	0.0418809
POLB	0.235406	0.0970112	0.222288	0.0680109	0.627701	0.757539	0.231313	0.322242
POLD1	0.229077	0.0669162	0.16931	0.369041	0.00426671	0.0211365	0.00261564	0.00867659
POLD2	0.185703	0.227469	0.403685	0.281756	0.0197324	0.0640416	0.0287544	0.0608759
POLD3	0.337401	0.000652637	0.00568686	0.47694	0.00692089	0.0303897	6.01086e-05	0.000400027
POLDIP2	0.152773	0.10764	0.238523	0.311191	0.0041977	0.0209326	0.00393199	0.012023
POLDIP3	-0.0152637	0.874128	0.946176	-0.0043813	0.963395	0.979083	0.986826	0.989476
POLE	0.384962	0.0106626	0.0446375	0.097192	0.182991	0.323496	0.0141251	0.0340233
POLE3	0.16581	0.139099	0.286732	0.709627	4.92174e-05	0.000953539	8.82588e-05	0.000544652
POLG	0.171826	0.0392135	0.115415	-0.0605294	0.434299	0.588307	0.0863911	0.146078
POLG2	0.202745	0.0960854	0.221014	-0.0320078	0.779969	0.867844	0.269124	0.363194
POLI	0.129135	0.181464	0.345824	0.016921	0.850942	0.916638	0.44288	0.535718
POLR1A	0.236432	0.0491841	0.135391	0.0360646	0.72227	0.827097	0.154088	0.233856
POLR1B	0.235376	0.0139815	0.0545128	0.260718	0.0302234	0.0870538	0.00370556	0.0114757
POLR1C	0.381118	0.00174326	0.0117153	0.199022	0.0100039	0.039692	0.00020852	0.00109418
POLR1D	0.160633	0.0576457	0.15211	0.331595	0.011198	0.0430397	0.00538714	0.0156062
POLR1E	-0.0213951	0.807462	0.900928	0.153047	0.150655	0.282189	0.377915	0.473711
POLR2A	0.230315	0.0751858	0.184707	0.0473097	0.423759	0.579369	0.141665	0.218421
POLR2B	0.295588	4.07473e-05	0.00078666	0.0180477	0.744467	0.842255	0.000345917	0.00166088
POLR2C	-0.246488	0.0767471	0.187647	0.0132419	0.850824	0.916638	0.243484	0.335689
POLR2D	0.101687	0.211802	0.384319	0.365511	0.000963483	0.00732863	0.00193804	0.00677497
POLR2E	-0.0391037	0.654142	0.797007	0.233531	0.00294732	0.0162477	0.0139802	0.0337303
POLR2G	0.251265	0.0207836	0.072335	0.129841	0.25609	0.409034	0.0331899	0.0684043
POLR2H	0.45111	0.000190507	0.00231076	0.289492	0.00410698	0.0206134	1.17838e-05	0.00010475
POLR2M	-0.0593412	0.509655	0.689569	-0.217113	0.0036953	0.0190623	0.0137007	0.0331399
POLR3A	0.458313	1.82388e-06	9.63058e-05	0.186402	0.0559357	0.136286	1.74435e-06	2.25891e-05
POLR3B	0.159163	0.158656	0.313991	0.144006	0.128751	0.25331	0.0999069	0.164318
POLR3C	0.113442	0.238816	0.418208	0.113584	0.0913098	0.196267	0.105227	0.171183
POLR3D	0.234056	0.0104861	0.0440985	0.293484	0.00502349	0.0240256	0.000571614	0.00251369
POLR3E	0.217937	0.0185589	0.0665872	0.250724	0.0197407	0.0640416	0.003265	0.0103392
POLR3F	0.197918	0.0399841	0.117049	0.298377	0.000243462	0.00278337	0.00012207	0.000708236
POLR3H	0.144639	0.433023	0.621543	0.0787004	0.339512	0.499429	0.428878	0.522864
POLRMT	-0.146115	0.186917	0.352654	0.13947	0.242069	0.392737	0.185314	0.269106
POMGNT1	0.195256	0.0766164	0.187452	-0.0740883	0.446606	0.600045	0.149702	0.228267
POMT1	-0.121397	0.20544	0.376184	-0.336653	0.067925	0.157437	0.0735676	0.128079
PON1	-1.62936	0.000438502	0.00426114	-0.202977	0.349434	0.509009	0.00149911	0.00550068
PON2	-0.433529	0.0605173	0.157685	-0.529878	0.022051	0.0695512	0.0101676	0.0259383
PON3	-1.25641	0.00137102	0.00976918	-0.898255	0.00344239	0.0180886	6.25996e-05	0.000414022
POP1	0.550316	0.00019263	0.00232626	0.37556	0.00056558	0.00494412	1.85564e-06	2.37668e-05
POR	-0.134229	0.325967	0.515472	-0.348495	0.00311927	0.0169161	0.00802352	0.0214583
POSTN	0.742313	0.0103816	0.0437767	0.498891	0.0659328	0.153991	0.00567224	0.0162777
POTEI	1.23598	0.0194686	0.0689387	0.0093226	0.944932	0.968742	0.0919014	0.153484
POTEJ	1.1343	0.0226335	0.0770069	-0.060929	0.616364	0.748246	0.0735503	0.128078
POU2AF1	-0.200053	0.646827	0.792878	-0.0266043	0.894275	0.939822	0.895091	0.919852
POU2F1	0.340643	5.3887e-05	0.000963473	0.300311	0.00281288	0.0157275	2.53168e-06	3.05396e-05
PPA1	0.150671	0.319439	0.508522	0.855979	0.00295548	0.0162477	0.00751999	0.020367
PPA2	0.171669	0.150646	0.303486	0.361263	0.15466	0.287466	0.110888	0.179104
PPAN	-0.196943	0.0945049	0.218292	0.392264	0.000961476	0.00732749	0.000936459	0.00375943
PPAT	0.606426	8.70031e-05	0.00135014	0.945715	5.82745e-07	6.83116e-05	1.25256e-09	7.19453e-08
PPCS	0.0450534	0.686991	0.822633	0.0971411	0.521708	0.670539	0.726165	0.78504
PPFIA1	0.361876	6.13019e-06	0.000214125	0.0523061	0.383746	0.542086	3.28401e-05	0.000243233
PPFIBP1	0.00593439	0.960442	0.976193	-0.130248	0.116895	0.235273	0.357789	0.453122
PPFIBP2	-0.401922	0.00589825	0.0291485	-0.30007	0.00408452	0.020546	0.000280272	0.00140456
PPHLN1	0.23209	0.0018207	0.0120918	0.319849	0.0011921	0.00853874	3.04745e-05	0.000229063
PPIA	0.154477	0.127986	0.270432	0.547338	0.00266315	0.0151436	0.00306219	0.00983035
PPIB	0.442464	0.000510181	0.00477948	0.599719	0.00167971	0.0108476	1.28285e-05	0.000113228
PPIC	-0.10813	0.424839	0.613942	0.442044	0.00902937	0.0366665	0.0251771	0.054303
PPID	0.332444	0.000307006	0.00327962	0.677005	1.59807e-06	0.00010864	1.10071e-08	3.8228e-07
PPIE	0.087278	0.383052	0.573085	-0.076266	0.394764	0.551916	0.436869	0.530337
PPIF	0.659135	4.09895e-07	3.48788e-05	0.585241	0.00286072	0.0159106	2.52859e-08	7.61581e-07
PPIG	0.0445112	0.531042	0.707813	0.263941	0.0139312	0.0500173	0.0436969	0.0848204
PPIH	0.178394	0.0498398	0.136807	0.487189	6.26478e-05	0.00113572	4.27042e-05	0.000302255
PPIL1	0.614152	3.57907e-05	0.000726789	0.511686	2.42674e-05	0.000597294	1.89901e-08	6.00843e-07
PPIL2	0.000907909	0.992803	0.995496	-0.0745411	0.396749	0.553979	0.760874	0.814311
PPIL4	-0.04119	0.618528	0.771863	0.193005	0.0671913	0.156102	0.173745	0.256648
PPIP5K1	-0.0312738	0.812039	0.903951	-0.251863	0.0164822	0.0564185	0.0711195	0.124689
PPIP5K2	-0.121099	0.111425	0.244597	-0.123402	0.0487871	0.123206	0.0337837	0.0694365
PPL	-0.35221	0.0331423	0.102052	-0.734848	0.00131307	0.00913927	0.000480542	0.00218261
PPM1A	-0.0747717	0.444107	0.630817	0.50076	0.00732127	0.0315295	0.0218778	0.0485472
PPM1B	-0.0421551	0.557316	0.729478	0.354999	0.00621105	0.0280932	0.0230747	0.0507656
PPM1F	-0.20228	0.0654537	0.16678	-0.00817271	0.932752	0.962789	0.231755	0.322737
PPM1G	0.252707	0.00584892	0.0289724	0.603769	2.0369e-05	0.000544173	2.01853e-06	2.53743e-05
PPM1L	-0.0412698	0.834185	0.919839	-0.0660695	0.728397	0.830366	0.910339	0.931037
PPME1	0.432039	6.02659e-06	0.00021302	0.447125	8.07988e-05	0.00134324	1.09284e-08	3.81318e-07
PPOX	-0.149183	0.200994	0.371117	-0.214474	0.0177834	0.0593091	0.0237121	0.0518625
PPP1CA	0.24233	0.00760406	0.0349814	0.197538	0.0325967	0.0920249	0.00230581	0.00780839
PPP1CB	0.159012	0.0737477	0.18201	0.295336	0.00156505	0.0103261	0.00116192	0.00450002
PPP1CC	0.377649	9.80213e-05	0.00146471	0.320512	0.00289307	0.0160202	4.5588e-06	4.80121e-05
PPP1R10	0.117177	0.258011	0.439915	0.382147	0.00090413	0.0070389	0.00218422	0.00747031
PPP1R11	0.310745	0.00284453	0.0169133	-0.0172465	0.892748	0.939219	0.0177147	0.0409269
PPP1R12A	0.14204	0.0273886	0.0886456	0.0253688	0.778288	0.866864	0.103347	0.169009
PPP1R12B	-0.366227	0.0135131	0.0530633	-0.737365	0.000125506	0.00176422	2.42309e-05	0.000190857
PPP1R12C	-0.0786811	0.425597	0.614617	-0.299048	0.000446242	0.00419016	0.00181732	0.00644958
PPP1R13B	0.0339089	0.847232	0.928538	-0.102382	0.277246	0.432737	0.575164	0.657795
PPP1R13L	0.0325482	0.877341	0.948342	0.0796915	0.529723	0.676389	0.820865	0.863021
PPP1R14A	-0.231768	0.215495	0.388997	-0.0756483	0.522898	0.671384	0.358688	0.453876
PPP1R14B	0.798821	1.22444e-06	7.31668e-05	0.483955	0.00405273	0.0204489	9.98486e-08	2.24489e-06
PPP1R18	-0.347591	0.0361748	0.108758	-0.100532	0.457393	0.611088	0.0844117	0.143283
PPP1R1B	-1.88126	0.000436253	0.0042474	-0.224129	0.350905	0.509981	0.00149785	0.00549873
PPP1R2	-0.0872577	0.345005	0.534638	0.292226	0.120579	0.240338	0.173875	0.256761
PPP1R21	-0.0694956	0.440117	0.62787	-0.292366	0.00012832	0.00179271	0.000608906	0.00264255
PPP1R37	0.105758	0.332146	0.521768	0.00304237	0.976543	0.987437	0.689552	0.754636
PPP1R3D	0.060155	0.570634	0.738874	0.25152	0.0210325	0.0670401	0.0650825	0.116345
PPP1R7	-0.0245606	0.743242	0.85829	-0.038961	0.655186	0.778193	0.837365	0.876328
PPP1R8	0.177082	0.0185134	0.0664475	0.426267	0.0025813	0.0147886	0.000523224	0.00234227
PPP1R9A	-0.26441	0.167905	0.326918	-0.287586	0.0406365	0.107732	0.0408529	0.0804453
PPP1R9B	-0.208459	0.0108742	0.0452531	-0.26574	0.00042942	0.00407681	6.19863e-05	0.000410329
PPP2CA	-0.025598	0.75333	0.864725	0.812169	0.000396235	0.00385797	0.00272131	0.00896075
PPP2CB	0.0277511	0.794808	0.892299	0.529033	0.0024933	0.0144146	0.0143154	0.0343487
PPP2R1A	0.309884	0.00106487	0.00814314	0.0457133	0.513596	0.662912	0.0046549	0.0137929
PPP2R1B	0.506565	0.000466617	0.00447235	0.183473	0.174006	0.312251	0.000845934	0.00346168
PPP2R2A	0.331794	0.00457331	0.0241058	0.343282	0.0188139	0.0618273	0.000891452	0.00360784
PPP2R2D	0.371907	0.00058689	0.00528149	0.185855	0.095138	0.202284	0.000602639	0.00261927
PPP2R3A	-0.429456	0.0168866	0.0621857	-0.335347	0.0348488	0.0962069	0.00496556	0.0146264
PPP2R5A	-0.189312	0.240237	0.419899	-0.371679	0.00698324	0.0305051	0.0123983	0.0305597
PPP2R5B	-0.347717	0.00641095	0.0308813	0.128227	0.354415	0.513123	0.0161027	0.0377303
PPP2R5C	-0.116877	0.139098	0.286732	-0.0527366	0.587142	0.726674	0.286259	0.381492
PPP2R5D	0.168744	0.105514	0.235222	0.0663766	0.396436	0.553734	0.174603	0.257375
PPP2R5E	0.0663327	0.539511	0.715116	-0.0155742	0.873844	0.929178	0.825952	0.866449
PPP3CA	0.0393212	0.671959	0.810649	0.252361	0.0508696	0.127032	0.149583	0.22818
PPP3CB	0.223514	0.00952983	0.0411059	0.0472018	0.530423	0.676716	0.0317819	0.0659759
PPP3CC	-0.124625	0.218827	0.392981	0.0233833	0.812514	0.889946	0.484878	0.574605
PPP3R1	0.388801	1.00637e-05	0.000306725	0.394069	0.00872313	0.0357105	1.51419e-06	2.00349e-05
PPP4C	0.180854	0.0480006	0.133161	0.265157	0.0102229	0.0402841	0.0042297	0.0127764
PPP4R1	0.254534	0.0249901	0.082902	0.063053	0.453382	0.60692	0.062092	0.112207
PPP4R2	0.150458	0.0552817	0.147774	0.2414	0.0120393	0.04529	0.00553399	0.0159792
PPP4R3B	0.26067	0.00173711	0.0116865	0.12449	0.149083	0.279793	0.00239778	0.00803962
PPP5C	0.166753	0.098028	0.223962	0.396547	0.00439952	0.0216255	0.00377313	0.0116277
PPP6C	-0.0157032	0.8378	0.921824	0.308332	0.00672484	0.0297691	0.0348125	0.0710038
PPP6R1	0.0271588	0.789472	0.888807	-0.340307	0.000285615	0.00310668	0.00211894	0.00729131
PPP6R2	0.0640335	0.528948	0.705816	-0.143459	0.0358738	0.098147	0.0942055	0.156876
PPP6R3	0.40364	1.73726e-06	9.3032e-05	0.142944	0.0964135	0.204426	2.78081e-06	3.2855e-05
PPT1	-0.34122	0.00106998	0.00817028	0.156563	0.232216	0.382043	0.00231078	0.00781459
PPWD1	-0.201315	0.0178823	0.0648142	0.291407	0.0120311	0.0452815	0.00203186	0.00704032
PQBP1	-0.092264	0.296035	0.483368	0.253964	0.0181609	0.0601991	0.0334714	0.0689274
PQLC1	0.194061	0.102692	0.23106	0.0097837	0.937156	0.964595	0.321525	0.417536
PRAF2	-0.0136468	0.930582	0.959078	-0.415025	0.000570146	0.00497832	0.00453188	0.0135034
PRAG1	0.27101	0.103269	0.231923	-0.0570769	0.773426	0.863343	0.281733	0.376737
PRAM1	-0.798541	0.000821268	0.00671313	-0.0555322	0.745423	0.842835	0.00514147	0.0150495
PRC1	1.29005	3.24102e-07	3.05031e-05	0.302427	0.0209345	0.0668574	1.34399e-07	2.82692e-06
PRCC	0.358144	0.000439753	0.00426921	0.220354	0.0260403	0.0779981	0.000141737	0.000795755
PRCP	-0.249087	0.0686079	0.172317	-0.0322266	0.779134	0.86768	0.210019	0.29848
PRDM2	-0.150305	0.101687	0.229494	0.0388891	0.739971	0.838788	0.269906	0.364051
PRDX1	0.670606	0.000115987	0.00165349	0.617057	0.000788202	0.00635065	1.57316e-06	2.06809e-05
PRDX2	0.0185382	0.869607	0.943746	-0.0929405	0.647431	0.772623	0.886436	0.913598
PRDX3	0.521805	3.25433e-05	0.000682737	0.371812	0.019026	0.0622781	9.4701e-06	8.77335e-05
PRDX4	0.307014	0.0326048	0.100809	-0.0196188	0.915324	0.952347	0.134649	0.209742
PRDX5	-0.000315204	0.997683	0.998419	-0.160811	0.325731	0.486012	0.690251	0.755069
PRDX6	0.384926	0.0121264	0.0492445	0.807289	0.00085541	0.00674931	0.000129417	0.000742782
PREB	0.205995	0.0120708	0.0490776	-0.051642	0.57516	0.715939	0.0414481	0.0813599
PRELP	-0.691266	0.00582031	0.0288863	-0.269424	0.20109	0.346053	0.00907111	0.0236419
PREP	0.104645	0.355124	0.545101	0.557161	0.00393454	0.0200647	0.0105817	0.0267662
PREPL	-0.178363	0.127949	0.270383	-0.190878	0.16058	0.295541	0.100369	0.165006
PREX1	-0.549688	0.000908063	0.0072404	-0.275639	0.0161314	0.055627	0.000177701	0.000957909
PRF1	-0.849443	0.000321334	0.00339167	-0.17385	0.258129	0.411072	0.000862412	0.00350707
PRG4	-2.31112	7.12272e-07	5.00579e-05	-0.983891	0.00234389	0.0138559	3.54111e-08	9.65017e-07
PRIM1	0.401769	0.00992668	0.0423326	0.558863	0.000120132	0.0017129	1.74578e-05	0.000146495
PRIM2	0.373872	0.00277864	0.0166432	1.22092	0.00562023	0.0261089	0.000188448	0.00100367
PRKAA1	0.0867108	0.515179	0.693995	0.0211458	0.820187	0.894828	0.786549	0.834944
PRKAA2	0.489862	0.0966527	0.221792	0.319211	0.070718	0.162722	0.0409127	0.0805418
PRKAB1	-0.214664	0.101855	0.229634	-0.0469289	0.664253	0.784414	0.249879	0.342354
PRKAB2	0.515885	0.000208775	0.00245187	0.144721	0.223623	0.372831	0.00051225	0.00230559
PRKACA	-0.299708	0.00523207	0.026584	-0.307808	0.000228076	0.00267519	1.74686e-05	0.000146495
PRKACB	-0.213728	0.139656	0.287617	-0.168267	0.222401	0.371447	0.138894	0.214992
PRKAG1	0.227584	0.0065174	0.0311893	-0.0181105	0.861365	0.922684	0.0347078	0.0708483
PRKAG2	-0.166611	0.0971803	0.222575	-0.177882	0.0965646	0.204575	0.0531964	0.0991061
PRKAR1A	-0.048417	0.572016	0.738874	-0.168716	0.0499486	0.12539	0.130153	0.203937
PRKAR1B	0.0658895	0.694217	0.827483	0.0932962	0.408586	0.564605	0.641049	0.715503
PRKAR2A	0.0970072	0.316956	0.505822	0.0619209	0.540525	0.684671	0.473571	0.563753
PRKAR2B	-0.502753	0.0571151	0.151198	-0.260735	0.100884	0.211782	0.0354737	0.072018
PRKCA	-0.837851	0.000240192	0.00272481	-0.858367	1.0332e-06	9.11725e-05	5.73685e-09	2.33958e-07
PRKCB	-0.683475	0.000209847	0.00246161	-0.337797	0.0189712	0.062208	5.34813e-05	0.000362956
PRKCD	-0.245859	0.0477463	0.132637	-0.120956	0.198315	0.342552	0.0535911	0.0996674
PRKCH	-0.502864	6.81935e-06	0.000228883	-0.355385	0.000382558	0.00380984	5.417e-08	1.37581e-06
PRKCI	0.0715902	0.630439	0.781009	0.01966	0.882315	0.932632	0.882509	0.910933
PRKCSH	-0.10906	0.1582	0.313424	0.25702	0.0756692	0.170811	0.0649452	0.116197
PRKCZ	0.118358	0.566701	0.736555	-0.168571	0.241542	0.391964	0.40909	0.504155
PRKD1	-0.34356	0.115085	0.250568	-0.328164	0.0256059	0.0771263	0.0201182	0.0455082
PRKD2	-0.0409867	0.718773	0.841769	-0.0589762	0.401426	0.558628	0.647165	0.719962
PRKD3	-0.175735	0.12682	0.26892	-0.00379311	0.967164	0.98157	0.380034	0.475409
PRKDC	0.713249	5.12991e-07	3.93283e-05	0.312978	0.00297756	0.0163337	3.25344e-08	9.14155e-07
PRKG1	-0.394069	0.01034	0.0436648	-0.688154	8.70638e-05	0.00142104	1.34322e-05	0.000117307
PRKRA	0.367002	1.68566e-05	0.000435976	0.235635	0.0228967	0.071449	6.08564e-06	6.13245e-05
PRKRIP1	0.0614303	0.523855	0.701417	0.271747	0.0511285	0.12736	0.123741	0.195756
PRMT1	0.378206	0.000463312	0.00444486	0.645834	9.3303e-06	0.000349955	8.75779e-08	2.03088e-06
PRMT2	-0.182027	0.0787403	0.191221	-0.0481599	0.788075	0.873309	0.234547	0.325834
PRMT3	0.347434	0.00109791	0.008291	0.246885	0.0589468	0.141349	0.000688956	0.0029313
PRMT5	0.427429	0.000529085	0.00491131	0.45718	0.000697361	0.00582204	5.83425e-06	5.92712e-05
PRMT6	0.143825	0.401438	0.59145	0.592344	0.000706912	0.00586968	0.00260151	0.00864123
PRMT9	-0.0595704	0.401351	0.591365	-0.0327075	0.687356	0.801951	0.631143	0.706771
PRNP	-0.574275	3.12538e-05	0.000662523	-0.792173	4.33877e-07	5.79375e-05	3.52892e-10	2.68882e-08
PROCR	-0.305197	0.133774	0.279227	-0.0675336	0.551466	0.694945	0.266078	0.359798
PRODH	-0.609026	0.187836	0.353763	0.0766754	0.830479	0.90265	0.445821	0.538577
PROM1	-0.154812	0.76775	0.87405	0.369424	0.0287321	0.0840437	0.106193	0.172454
PROM2	-0.0853567	0.728256	0.848236	0.304257	0.0349399	0.096407	0.11886	0.18932
PROS1	-0.601613	0.000563707	0.00512685	0.0143316	0.930424	0.962011	0.00448598	0.0133773
PROSER2	0.184671	0.345864	0.535539	0.0230031	0.880613	0.931896	0.666662	0.73595
PRPF18	0.170737	0.0572741	0.151461	0.138943	0.0800878	0.178301	0.0292856	0.0617205
PRPF19	0.341693	0.000509372	0.00477506	0.151691	0.085925	0.187965	0.000483048	0.00219266
PRPF3	0.0282192	0.790762	0.889766	0.175179	0.104918	0.217965	0.289492	0.384907
PRPF31	0.129752	0.138976	0.286653	-0.0206106	0.799703	0.881305	0.35531	0.450654
PRPF38A	-0.0313769	0.706634	0.833912	0.0557436	0.418863	0.574428	0.656328	0.728203
PRPF38B	-0.15755	0.0408874	0.118917	-0.0713225	0.413865	0.569496	0.0859488	0.145429
PRPF39	0.0887674	0.352076	0.541854	-0.0956834	0.119359	0.238348	0.175217	0.257915
PRPF4	0.256396	0.00228277	0.0143663	0.258575	0.0103669	0.0407085	0.000275736	0.00138461
PRPF40A	0.310752	1.79443e-05	0.000453964	0.161609	0.0581436	0.140008	1.54135e-05	0.000131987
PRPF40B	0.457977	0.000505149	0.00475425	0.182527	0.23417	0.384071	0.00118792	0.00458883
PRPF4B	0.112747	0.125189	0.266349	0.123043	0.268112	0.42276	0.147492	0.225727
PRPF6	0.00263806	0.9824	0.989997	-0.0413223	0.627356	0.757243	0.914609	0.934088
PRPF8	-0.0309903	0.797717	0.894522	-0.0670445	0.290362	0.447211	0.57041	0.653861
PRPH	-0.843513	0.0528015	0.142664	0.0323648	0.907769	0.94812	0.193547	0.278945
PRPS2	0.0747666	0.601128	0.759027	0.37449	0.0313887	0.0896786	0.0937819	0.156275
PRPSAP1	0.0313188	0.745406	0.859764	0.0428454	0.712653	0.820754	0.867256	0.899042
PRPSAP2	0.260812	0.0100627	0.042778	0.180534	0.0806874	0.179355	0.00658973	0.018374
PRR12	0.0403859	0.816261	0.907011	-0.00765622	0.949163	0.9711	0.972482	0.977646
PRR14	-0.0600722	0.605719	0.762583	0.106374	0.262906	0.417642	0.451831	0.543902
PRRC1	0.0300169	0.746988	0.860857	-0.0969249	0.435332	0.589161	0.690489	0.755219
PRRC2A	0.304146	0.0155667	0.0588209	0.23476	0.00764458	0.0325536	0.00119434	0.00460661
PRRC2B	0.0545675	0.599997	0.758211	0.189026	0.0308845	0.0885372	0.0924369	0.154275
PRRC2C	0.308107	0.00479714	0.0249298	0.136914	0.0889135	0.193094	0.00373634	0.0115286
PRSS12	-1.34527	0.000667484	0.00576506	-0.35867	0.160877	0.295945	0.00108876	0.00426314
PRSS23	0.159232	0.452153	0.63841	-0.352657	0.264205	0.418833	0.373288	0.468933
PRSS8	-0.26267	0.257057	0.43883	0.634519	0.00343519	0.0180757	0.00709271	0.0194567
PRTN3	-0.643504	0.0894526	0.209793	1.20314	0.00485569	0.0234291	0.00379697	0.0116819
PRUNE2	0.129356	0.726967	0.847214	-0.177502	0.351642	0.510858	0.604319	0.681948
PRX	-0.790759	0.000697713	0.00595958	-0.327487	0.327149	0.487554	0.00214219	0.00736453
PSAP	-0.207072	0.0978539	0.223618	0.00865433	0.962596	0.978794	0.316717	0.412728
PSAT1	0.559138	0.0760447	0.186389	0.643088	0.0219574	0.0693709	0.0123479	0.0304598
PSD3	0.0522173	0.712894	0.837713	-0.142676	0.156064	0.289328	0.355568	0.450768
PSD4	-0.11508	0.308577	0.497112	-0.472316	7.87752e-05	0.00132113	0.000282575	0.00141231
PSEN1	0.113194	0.126805	0.268916	0.166324	0.0416915	0.109764	0.0330026	0.068073
PSIP1	-0.076279	0.589022	0.750901	0.0410428	0.837011	0.907189	0.841685	0.879494
PSMA1	0.252979	0.0179833	0.0650386	0.200475	0.0577675	0.139455	0.00817537	0.0217786
PSMA2	-0.0575412	0.642344	0.789919	0.199098	0.0750443	0.169791	0.194374	0.28003
PSMA3	0.296344	0.00610746	0.0298386	0.203156	0.0243732	0.0746491	0.00146068	0.00538599
PSMA4	0.509668	7.00136e-06	0.000233712	0.310167	0.00343804	0.0180782	4.4633e-07	7.48931e-06
PSMA5	0.231662	0.0804649	0.194192	0.138962	0.195297	0.338799	0.0809796	0.138163
PSMA6	0.145466	0.436276	0.624361	0.167285	0.0532972	0.131201	0.110712	0.178859
PSMA7	0.186733	0.10377	0.232637	0.208424	0.0294739	0.0854585	0.0207668	0.0466083
PSMB1	0.0945594	0.488666	0.671931	0.103482	0.143945	0.273547	0.257054	0.350068
PSMB10	-0.34815	0.0153993	0.0583945	-0.0796199	0.477742	0.628619	0.0434948	0.0845551
PSMB2	0.167695	0.107543	0.238438	0.023475	0.770459	0.860662	0.289225	0.384688
PSMB3	0.25216	0.0408658	0.118917	0.171152	0.0905945	0.195518	0.0244303	0.0529832
PSMB4	0.281049	0.0130251	0.0517771	0.112621	0.150931	0.282453	0.014217	0.0341784
PSMB5	0.467946	0.000238763	0.00271618	0.563309	0.000167012	0.00213719	7.19268e-07	1.1051e-05
PSMB6	0.14106	0.139794	0.287833	0.601049	9.02483e-05	0.00146202	0.000154933	0.000858225
PSMB7	0.238976	0.00814242	0.0366779	0.437339	4.08536e-06	0.000205953	6.06042e-07	9.57772e-06
PSMB8	-0.348061	0.0390057	0.11497	-0.0898463	0.36449	0.523134	0.0746871	0.129695
PSMB9	-0.629394	0.00403585	0.0219841	-0.353165	0.00871049	0.0356952	0.000395688	0.00185707
PSMC1	0.137145	0.147433	0.298611	0.166647	0.00761412	0.0324602	0.00874721	0.0229499
PSMC2	-0.0871645	0.387629	0.57789	0.140001	0.0213026	0.0677249	0.0478658	0.0909899
PSMC3	0.122717	0.155038	0.309223	0.113683	0.0805339	0.179137	0.0672132	0.119453
PSMC4	0.232071	0.0141296	0.0548798	0.126983	0.0654439	0.153273	0.00738467	0.0201026
PSMC5	0.159505	0.0534874	0.144134	0.0744198	0.166446	0.302896	0.0509361	0.0957312
PSMC6	0.151242	0.140782	0.289321	0.0464362	0.345508	0.505524	0.195698	0.281665
PSMD1	0.357549	6.66842e-05	0.00113173	0.0838801	0.157273	0.290721	0.000130732	0.0007486
PSMD10	-0.112147	0.296373	0.483748	-0.116521	0.294273	0.451459	0.299964	0.39587
PSMD11	0.399236	0.00193359	0.0126636	0.180479	0.0130584	0.0479396	0.00029256	0.00144768
PSMD12	0.135054	0.0971683	0.222573	0.121033	0.0791975	0.17668	0.0451504	0.0869945
PSMD13	0.252324	0.0119074	0.0485985	0.161766	0.0184624	0.0609331	0.00207145	0.00714436
PSMD14	0.535333	6.44503e-06	0.000220793	0.199761	0.000148878	0.00199921	2.08836e-08	6.4974e-07
PSMD2	0.290279	0.0128793	0.0513579	0.11957	0.0884233	0.192359	0.00885756	0.0231824
PSMD3	0.296046	0.057714	0.152195	0.0250556	0.677839	0.794988	0.165915	0.247629
PSMD4	0.448011	0.000167971	0.00211322	0.14611	0.0473696	0.120432	0.000101381	0.000611478
PSMD5	0.20395	0.029931	0.0949313	-0.0757176	0.360971	0.519552	0.0597237	0.108743
PSMD6	0.0859817	0.237197	0.416261	0.0483863	0.433679	0.58776	0.33682	0.432211
PSMD7	0.48282	0.000202125	0.00240574	0.179039	0.00601673	0.0274484	1.77797e-05	0.000148336
PSMD8	0.23383	0.0143942	0.0556629	0.127864	0.0583373	0.140386	0.00678698	0.0188255
PSMD9	0.265108	0.00507717	0.0259788	0.182745	0.208499	0.355386	0.00831076	0.0221077
PSME1	-0.220388	0.0337126	0.103354	0.145502	0.452992	0.606592	0.0791335	0.135868
PSME2	-0.162371	0.162089	0.318683	-0.0158194	0.913682	0.951419	0.430947	0.524683
PSME3	0.283333	0.00191635	0.0125818	0.361295	0.000726458	0.0059862	2.01648e-05	0.000165934
PSME4	0.275291	0.00481748	0.0250025	0.381393	0.000266032	0.00296569	1.86696e-05	0.000155245
PSMF1	-0.00743718	0.935152	0.961327	-0.0388212	0.597755	0.734319	0.884113	0.912337
PSMG1	0.355627	0.00417199	0.0224907	0.518254	3.72011e-06	0.000192686	2.94592e-07	5.33912e-06
PSMG2	0.224004	0.00523903	0.0265997	0.465374	0.000232079	0.00269625	1.77761e-05	0.000148336
PSMG4	0.16264	0.128401	0.270915	0.388422	0.000886183	0.00692751	0.00114711	0.00445885
PSPC1	0.301659	0.00108606	0.00823828	0.319417	0.0137594	0.0496746	0.000180985	0.000969632
PSPH	0.0262246	0.899885	0.951472	0.282121	0.167847	0.3045	0.436543	0.530114
PSTPIP1	-0.790411	0.0003781	0.00381198	-0.362847	0.00613165	0.0278392	3.23985e-05	0.000240238
PSTPIP2	-0.0230342	0.889015	0.951472	-0.0254488	0.811403	0.889701	0.956965	0.965651
PTAR1	-0.125772	0.326902	0.516042	-0.185439	0.118828	0.237746	0.165021	0.246738
PTBP1	0.129769	0.0863292	0.204226	0.120007	0.116517	0.234823	0.0563224	0.103663
PTBP2	0.347092	0.00650997	0.0311684	0.416372	0.0177106	0.059196	0.0011608	0.00449841
PTBP3	0.337408	0.000136332	0.0018489	0.105828	0.200325	0.345085	0.000314299	0.0015319
PTCD1	0.187482	0.1521	0.305466	0.190478	0.173336	0.311417	0.122219	0.193759
PTCD2	0.0169877	0.873655	0.945967	0.201817	0.0391636	0.10496	0.149695	0.228267
PTCD3	0.284744	0.000142561	0.00189386	0.0594616	0.555315	0.698178	0.000826807	0.00340359
PTDSS1	0.322649	0.0134793	0.0529613	0.218511	0.0721669	0.16486	0.00771923	0.0207791
PTDSS2	0.396082	0.00111045	0.00836709	0.0710221	0.569121	0.710331	0.00528757	0.0153807
PTEN	-0.0968126	0.322907	0.511922	-0.112363	0.248993	0.401321	0.283072	0.378256
PTER	0.339865	0.0208392	0.0724869	0.61904	0.00714281	0.0309888	0.0014606	0.00538599
PTGDS	-1.4585	2.41629e-06	0.000118649	-0.450074	0.0277374	0.0817309	1.1741e-06	1.64177e-05
PTGES2	0.429374	5.00793e-06	0.000186117	0.0928794	0.347175	0.507077	2.4797e-05	0.000193884
PTGES3	0.377502	3.94306e-05	0.000769275	0.51624	0.000170579	0.00215625	1.33292e-07	2.81155e-06
PTGFRN	0.276374	0.0665279	0.168676	-0.341644	0.0103501	0.0406634	0.00570197	0.0163568
PTGIS	-0.0763142	0.766334	0.87286	0.0237251	0.891929	0.938912	0.943597	0.955887
PTGR1	1.30028	1.32769e-05	0.000374572	0.892875	2.49869e-05	0.000605892	7.57271e-09	2.84148e-07
PTGR2	0.301146	0.0318547	0.0991389	0.328646	0.0168176	0.0571923	0.00457072	0.0136083
PTGS1	-0.661481	0.00147425	0.0103399	-0.304273	0.0347078	0.0960615	0.000556728	0.00245763
PTGS2	-0.782502	0.037053	0.110674	-0.021644	0.957816	0.976019	0.153973	0.23373
PTK2	0.215368	0.128073	0.270506	-0.0875016	0.499093	0.648904	0.239709	0.33171
PTK2B	-0.531725	0.000253444	0.00283871	-0.527186	2.35333e-05	0.000591361	1.18915e-07	2.59572e-06
PTK6	0.279928	0.407929	0.597894	-0.359788	0.0568247	0.137753	0.110442	0.178461
PTK7	-0.17619	0.37316	0.562383	-0.21388	0.156631	0.290097	0.224419	0.315285
PTMA	0.264934	0.00605118	0.0296349	1.07786	0.000627314	0.00539093	5.11759e-05	0.000350578
PTP4A3	0.292528	0.200864	0.370978	0.217737	0.142264	0.271478	0.130168	0.203937
PTPMT1	0.178595	0.0815585	0.196005	-0.258189	0.146959	0.277156	0.0650112	0.116245
PTPN1	-0.367484	0.0103139	0.0435907	-0.163356	0.25779	0.410888	0.0184253	0.0423328
PTPN11	0.402381	2.0394e-06	0.000104694	0.3056	0.00233756	0.01384	9.61142e-08	2.18806e-06
PTPN12	-0.0500856	0.699268	0.831307	-0.103372	0.22444	0.373935	0.447582	0.539831
PTPN13	-1.79913	2.29768e-08	5.49525e-06	-1.34714	3.45602e-06	0.000182737	2.47469e-12	4.86277e-10
PTPN14	0.15406	0.326445	0.515842	0.213563	0.00192785	0.0119631	0.00526809	0.015354
PTPN2	0.213563	0.0211608	0.0732467	0.331256	0.0013349	0.00923157	0.000324127	0.0015716
PTPN23	0.0768785	0.552591	0.725967	-0.186588	0.0101719	0.0401706	0.0347442	0.0709033
PTPN3	0.0707705	0.650213	0.794696	-0.0163389	0.812905	0.890176	0.86557	0.897918
PTPN6	-0.277446	0.00459172	0.0241576	-0.311463	0.00200255	0.0123361	0.00011583	0.000684257
PTPN7	-0.568548	0.0129356	0.0515117	-0.448417	0.014022	0.0502415	0.00174397	0.00621884
PTPN9	0.0176708	0.851502	0.931306	-0.169536	0.0408815	0.108155	0.151699	0.230888
PTPRA	-0.0312145	0.737394	0.854208	-0.218216	0.0146164	0.0519073	0.0596052	0.108554
PTPRC	-0.816387	5.91662e-05	0.00103778	-0.474673	0.0035006	0.0183312	3.39465e-06	3.83268e-05
PTPRCAP	-0.726477	0.00170041	0.011511	-0.395666	0.0498394	0.12524	0.000879323	0.00356843
PTPRE	-0.143862	0.444825	0.631617	-0.0236528	0.866288	0.924704	0.752818	0.807309
PTPRF	0.104321	0.498981	0.680601	0.250919	0.0406319	0.107732	0.0993126	0.163665
PTPRG	-0.757581	3.15077e-09	1.6013e-06	-0.459933	5.03108e-06	0.000233577	5.1955e-13	1.55179e-10
PTPRJ	-0.531693	6.78673e-05	0.0011435	-0.0221752	0.850755	0.916638	0.000621242	0.00268605
PTPRK	-0.234324	0.168944	0.328286	-0.274931	0.0621152	0.147381	0.0583147	0.106568
PTPRS	-0.574607	0.00736927	0.0342736	-0.162823	0.111677	0.228087	0.00666824	0.0185513
PTPRU	0.0541016	0.809177	0.902031	-0.0798041	0.504836	0.654157	0.774217	0.824753
PTRH1	-0.0982622	0.412731	0.602932	-0.178459	0.0993561	0.209093	0.171985	0.254583
PTRH2	0.329398	0.00545393	0.027471	0.185751	0.140367	0.268734	0.00625832	0.0176944
PTRHD1	0.117994	0.328703	0.517959	0.00275403	0.985107	0.992882	0.688934	0.754071
PTX3	-0.847809	0.016278	0.0607295	0.184048	0.338887	0.498896	0.0342019	0.0700569
PUDP	-0.197729	0.242292	0.422214	-0.558929	0.0053897	0.0252847	0.00997807	0.0255508
PUF60	0.560733	5.76396e-05	0.00101451	0.309654	0.000858697	0.00676824	8.82069e-07	1.29654e-05
PUM1	0.217971	0.00589146	0.0291405	0.255635	0.00286359	0.0159149	0.000202279	0.00106442
PUM2	0.123339	0.184257	0.349361	0.117337	0.179709	0.318953	0.145955	0.223788
PUM3	0.315823	0.00974032	0.0417896	0.485317	2.03566e-05	0.000544173	3.25845e-06	3.72031e-05
PURA	-0.502263	0.00106513	0.00814314	-0.498713	0.000731464	0.00601444	1.17373e-05	0.000104461
PURB	-0.0979424	0.363552	0.553026	-0.151363	0.222746	0.371846	0.284527	0.379793
PUS1	0.566361	1.05346e-05	0.000318213	0.458928	0.00102674	0.00765683	2.09211e-07	4.17695e-06
PUS10	-0.29828	0.0461505	0.129701	-0.0169349	0.911683	0.950117	0.17538	0.258042
PUS7	0.583691	5.30693e-05	0.000952215	0.467261	0.000195138	0.00238871	2.00755e-07	4.01887e-06
PUSL1	0.390335	0.00154756	0.010752	0.237792	0.0549732	0.134501	0.000882387	0.00357892
PWP1	0.355435	8.6663e-05	0.00134692	0.485581	3.69828e-05	0.00078011	6.58909e-08	1.60787e-06
PWP2	0.223206	0.42075	0.610044	0.247776	0.00358756	0.0186583	0.011315	0.028276
PWWP2A	-0.186429	0.0836858	0.199643	0.0379371	0.717634	0.823398	0.228962	0.319921
PXDC1	-0.492721	0.00470104	0.0245864	-0.0817588	0.497617	0.647668	0.0165107	0.038531
PXDN	-0.0271196	0.905834	0.951472	0.323058	0.0457485	0.11722	0.173366	0.25624
PXK	-0.330841	0.000628431	0.00554006	0.0987973	0.318546	0.477819	0.00190501	0.00668767
PXMP2	0.369299	0.0287267	0.0919807	0.329672	0.0733427	0.166945	0.0150907	0.0358747
PXN	0.0957276	0.448042	0.634544	0.0247882	0.81313	0.890176	0.732178	0.790511
PYCARD	-0.70594	3.77772e-05	0.000751442	-0.535283	0.000652049	0.00555335	4.56176e-07	7.63736e-06
PYCR1	0.689154	0.00123113	0.0090418	0.231934	0.251518	0.404129	0.00281166	0.00916735
PYCR2	0.0487575	0.686282	0.821977	0.103996	0.63656	0.764253	0.798642	0.844922
PYGB	-0.0218089	0.881511	0.950524	-0.126422	0.48654	0.637171	0.791969	0.839885
PYGL	0.325052	0.121237	0.260202	0.415962	0.0189694	0.062208	0.0162709	0.0380742
PYGM	-0.338031	0.0592073	0.155086	-0.1792	0.175677	0.314435	0.0578921	0.106003
PYM1	0.2319	0.0129302	0.0515006	0.256484	0.0350776	0.0966632	0.00394525	0.0120537
PYROXD1	0.120956	0.434491	0.622723	0.0685562	0.591294	0.729797	0.606061	0.683591
PYROXD2	-0.245854	0.26605	0.449176	-0.245201	0.349692	0.50919	0.313974	0.410226
PZP	-0.797643	0.00262434	0.0159254	-0.363522	0.116872	0.235273	0.00278789	0.00910638
QARS	0.0708208	0.391748	0.582025	0.0498146	0.45776	0.611364	0.487508	0.577355
QDPR	-0.0543093	0.688391	0.823221	0.419622	0.0314603	0.0898159	0.104656	0.170514
QKI	-0.195168	0.0476477	0.132435	-0.107786	0.244328	0.395559	0.063484	0.114253
QPCT	0.185758	0.678858	0.816019	-0.0347725	0.879959	0.931409	0.905145	0.927376
QPCTL	-0.0278369	0.810222	0.902629	-0.121678	0.177399	0.31645	0.422545	0.516813
QPRT	-0.193267	0.622175	0.774323	-0.0643151	0.830571	0.90265	0.857913	0.891957
QRICH1	0.102157	0.121297	0.260259	-0.0684493	0.424745	0.580091	0.204318	0.291821
QRSL1	0.178206	0.0739495	0.182419	0.134043	0.413455	0.569062	0.137207	0.212866
QSOX1	-0.0595478	0.716395	0.840272	0.272754	0.180807	0.320476	0.394268	0.489606
QSOX2	0.389992	0.00107561	0.00818845	0.277849	0.0225151	0.0706926	0.00028161	0.00140932
QTRT1	-0.33464	0.000383667	0.00384974	0.447734	0.00116617	0.00839248	6.98863e-06	6.87538e-05
QTRT2	0.120501	0.179446	0.34324	-0.0410638	0.698376	0.809598	0.385597	0.480681
R3HCC1	0.19483	0.061326	0.159002	-0.0650788	0.578049	0.718821	0.153838	0.23362
R3HDM1	0.402825	0.000418056	0.0041205	-0.00800769	0.937093	0.964595	0.00346504	0.0108712
RAB10	0.260676	0.000532977	0.00493842	0.147227	0.127251	0.251007	0.000718817	0.00303415
RAB11B	-0.182367	0.141058	0.289741	0.0562656	0.591008	0.729562	0.290491	0.386097
RAB11FIP1	-0.176903	0.265554	0.448613	0.2632	0.0362958	0.0991235	0.0543803	0.100984
RAB11FIP5	-0.196673	0.101631	0.229438	-0.0420266	0.67959	0.795938	0.253662	0.346223
RAB12	0.155136	0.0792811	0.192053	-0.105425	0.23957	0.389642	0.0942767	0.156919
RAB13	0.0325308	0.669418	0.808832	0.0941447	0.245347	0.396703	0.460927	0.551827
RAB14	-0.0789779	0.368419	0.557925	-0.0780906	0.465077	0.6167	0.473607	0.563753
RAB15	0.614396	0.0049898	0.0256285	0.0852479	0.22887	0.378337	0.00887915	0.0232226
RAB17	-0.173026	0.277292	0.462244	-0.219661	0.235616	0.385216	0.243582	0.335701
RAB18	0.287968	0.00693008	0.0327327	0.100212	0.323176	0.482956	0.0159046	0.0374047
RAB19	-0.296242	0.218268	0.392289	-0.164931	0.097656	0.206428	0.103343	0.169009
RAB1A	0.090755	0.174675	0.336553	0.1373	0.177156	0.316189	0.138495	0.214596
RAB1B	0.227499	0.0036041	0.0201711	0.0945523	0.374909	0.532755	0.0102783	0.0261582
RAB20	-0.137248	0.298379	0.485843	-0.150047	0.229063	0.37849	0.251734	0.344015
RAB21	-0.132172	0.265791	0.448925	-0.0676511	0.547266	0.69111	0.425883	0.519873
RAB22A	-0.0590452	0.576914	0.741204	-0.205741	0.0160903	0.0555355	0.052722	0.0984188
RAB23	-0.0238906	0.869742	0.943818	-0.103333	0.429619	0.584597	0.741492	0.797799
RAB24	-0.178722	0.0621196	0.160625	-0.41701	0.000528409	0.00471113	0.000371716	0.00175894
RAB25	0.330758	0.0625877	0.161568	0.26118	0.281054	0.4368	0.0886633	0.149076
RAB27A	-0.344789	0.0332737	0.102348	-0.250832	0.231965	0.381737	0.0452615	0.087105
RAB27B	-0.763463	0.024663	0.082031	-0.970638	0.00495666	0.0238039	0.00122362	0.00469033
RAB29	-0.658657	5.64668e-05	0.000999055	-0.840186	2.53698e-07	4.45508e-05	3.7202e-10	2.80593e-08
RAB2A	0.274769	0.0320619	0.0995551	0.184682	0.132091	0.257687	0.0273772	0.0582741
RAB2B	-0.083938	0.389709	0.57997	-0.0151142	0.868376	0.925766	0.70508	0.76758
RAB30	-0.356331	0.0473958	0.131915	-0.289916	0.106432	0.219971	0.0317268	0.0659134
RAB31	-0.148529	0.365326	0.555143	-0.0960965	0.375563	0.533098	0.409728	0.504525
RAB32	-0.226493	0.158356	0.313551	-0.394274	0.00125494	0.00884735	0.0018926	0.00665979
RAB33B	-0.0346222	0.704498	0.833912	0.00614863	0.9206	0.956529	0.929387	0.945597
RAB34	0.00098237	0.994095	0.996202	-0.205779	0.112061	0.228504	0.355881	0.451088
RAB35	0.175127	0.0742043	0.182893	0.188675	0.0239738	0.0736925	0.0130428	0.0319105
RAB37	-1.20273	0.00037928	0.00381702	-0.357706	0.185937	0.326944	0.000744685	0.00311691
RAB38	-0.250652	0.319632	0.508594	-0.26202	0.0657024	0.153689	0.10213	0.167311
RAB3A	-0.272055	0.175994	0.338549	0.0324722	0.825469	0.89903	0.425534	0.51954
RAB3B	1.75458	0.00665415	0.0317568	0.598548	0.0363324	0.0991879	0.00225504	0.00768877
RAB3D	0.000607771	0.996508	0.997735	0.0954472	0.732981	0.833844	0.959871	0.967908
RAB3GAP1	0.0294249	0.690496	0.825033	-0.0423812	0.555629	0.698279	0.751206	0.805927
RAB3GAP2	0.336956	0.000700026	0.00597015	-0.00906872	0.900946	0.943706	0.00527802	0.0153589
RAB3IL1	-0.400782	0.0176363	0.0641835	-0.125849	0.21005	0.357579	0.0244431	0.0529955
RAB3IP	0.20812	0.251816	0.433276	0.0980888	0.597644	0.734301	0.435508	0.529287
RAB43	-0.492153	0.00137018	0.00976918	-0.381272	0.00132122	0.00917023	2.57463e-05	0.00019922
RAB4A	0.226122	0.0413435	0.119913	-0.042474	0.61304	0.745301	0.118493	0.188977
RAB4B	-0.340817	0.0254247	0.0840012	-0.086448	0.363962	0.522771	0.052586	0.0983124
RAB5A	0.113129	0.133509	0.278942	0.0838266	0.235743	0.385216	0.140329	0.21672
RAB5B	0.0664705	0.480139	0.664223	-0.124897	0.135256	0.262045	0.242509	0.334654
RAB5C	0.0966373	0.386401	0.576656	0.00195537	0.983084	0.991811	0.74755	0.802698
RAB6A	0.295487	5.32924e-05	0.000955362	0.104566	0.0742256	0.168451	5.31655e-05	0.000361884
RAB6B	-0.366468	0.233088	0.411208	-0.313963	0.202728	0.347994	0.191482	0.276534
RAB6C	0.237909	0.0608251	0.158224	-0.0111657	0.862797	0.923077	0.207155	0.295365
RAB7A	-0.0388942	0.607091	0.7633	-0.230302	0.00917334	0.0371718	0.0344754	0.0704895
RAB7B	-1.40714	3.61117e-07	3.2198e-05	-0.407018	0.00206532	0.0126519	1.64204e-08	5.26229e-07
RAB8A	-0.246258	0.00221226	0.0140103	-0.15806	0.113698	0.230729	0.00233619	0.00787556
RAB8B	-0.585856	1.66462e-06	9.02403e-05	-0.399897	6.46788e-05	0.00115924	2.57881e-09	1.25856e-07
RAB9A	-0.218664	0.0362355	0.108905	-0.151877	0.158905	0.292884	0.035453	0.072012
RABAC1	0.0295022	0.764415	0.871703	0.0607761	0.575761	0.716465	0.80133	0.846926
RABEP1	-0.231737	0.00743608	0.0344975	-0.300391	4.11533e-05	0.000840056	4.89619e-06	5.10612e-05
RABEP2	-0.226404	0.0145996	0.0562398	-0.291719	0.00308464	0.0167595	0.000495742	0.00224074
RABGAP1	0.0727985	0.399714	0.589937	-0.069282	0.358556	0.517446	0.421744	0.515918
RABGAP1L	-0.135847	0.282351	0.468507	-0.0673876	0.629155	0.758813	0.484606	0.574374
RABGEF1	-0.0205843	0.810384	0.902751	-0.238509	0.000453476	0.00421583	0.0032739	0.0103586
RABGGTA	-0.104607	0.234959	0.413406	-0.216254	0.0196007	0.0637775	0.0293847	0.0619032
RABGGTB	0.15824	0.10921	0.24103	0.0375971	0.698491	0.809608	0.27258	0.367127
RABL3	0.0895965	0.441738	0.629167	-0.0652713	0.552187	0.695509	0.588073	0.668668
RABL6	0.303612	0.00195532	0.0127813	0.106505	0.222137	0.371318	0.00379694	0.0116819
RAC1	-0.123585	0.210109	0.382273	-0.0064661	0.94248	0.967252	0.518696	0.606309
RAC2	-0.826369	3.40382e-05	0.000708252	-0.0981946	0.554841	0.697928	0.000224308	0.00116479
RACGAP1	0.841031	9.1658e-06	0.000286224	0.993476	9.17351e-08	2.6261e-05	2.42195e-11	3.22941e-09
RACK1	-0.165781	0.172678	0.33364	0.286522	0.000439874	0.00415534	0.00079643	0.00330019
RAD1	0.0722332	0.619191	0.772377	0.438421	0.000661553	0.00559172	0.00360483	0.0112249
RAD17	0.0676982	0.409935	0.599839	-0.117221	0.145237	0.274978	0.227502	0.318426
RAD21	0.543647	2.52194e-05	0.000572833	0.0177196	0.810276	0.889224	0.000241094	0.00123728
RAD23A	-0.106494	0.124823	0.265782	0.0109763	0.939994	0.966003	0.368747	0.463932
RAD23B	0.237446	0.00868079	0.0384638	0.301785	0.0129694	0.0477048	0.00113618	0.00442598
RAD50	-0.0415336	0.71049	0.836095	-0.0177859	0.868617	0.925892	0.91501	0.934151
RAE1	0.191456	0.135684	0.282124	0.186299	0.00433282	0.0213666	0.00496122	0.0146194
RAF1	0.176549	0.0369682	0.11047	-0.0465895	0.552401	0.695534	0.0998841	0.164318
RAI1	0.148424	0.282961	0.469202	0.132583	0.26296	0.417642	0.267733	0.361626
RAI14	-0.202674	0.325677	0.515189	-0.38297	0.000385376	0.00380984	0.00125297	0.00478133
RALA	-0.00994549	0.918506	0.952746	0.125817	0.184691	0.325743	0.470593	0.56106
RALB	-0.060293	0.516789	0.695485	0.23336	0.0472467	0.120273	0.115063	0.184451
RALBP1	0.429145	1.67015e-05	0.00043473	-0.149719	0.0399889	0.106497	1.01645e-05	9.34707e-05
RALGAPA1	-0.0624024	0.66654	0.806395	-0.02	0.853881	0.918631	0.889927	0.915553
RALGAPA2	-0.145615	0.367979	0.557705	-0.307274	0.0138998	0.0499921	0.0320987	0.0665412
RALGAPB	0.0997261	0.273726	0.458178	-0.182859	0.0663484	0.154678	0.0909601	0.15215
RALGPS2	0.0790875	0.611138	0.76643	-0.0485652	0.741826	0.840016	0.811997	0.855899
RALY	-0.0543184	0.576835	0.741184	-0.0272903	0.858312	0.921358	0.843156	0.880415
RAN	0.560295	6.01146e-06	0.00021302	1.06529	4.98713e-07	6.11379e-05	8.2544e-11	8.80509e-09
RANBP1	0.503866	0.000278135	0.00302787	1.4515	4.07468e-07	5.64793e-05	2.70869e-09	1.31336e-07
RANBP10	0.189076	0.101679	0.229494	-0.0432709	0.679413	0.795938	0.253702	0.346223
RANBP2	0.0809709	0.189963	0.356645	0.202975	0.00799837	0.0336091	0.0113794	0.0284181
RANBP3	-0.199249	0.0161979	0.0605447	0.105726	0.363447	0.522228	0.0361173	0.0730095
RANBP6	-0.147539	0.222651	0.397704	-0.139475	0.127796	0.251887	0.129735	0.203429
RANBP9	0.25613	0.018975	0.0675368	0.241686	0.00427972	0.0211871	0.000846065	0.00346168
RANGAP1	0.314377	0.00622326	0.0302445	0.175312	0.0203753	0.065625	0.00126457	0.00481517
RAP1A	-0.37039	3.30092e-05	0.000690374	-0.246214	0.0343998	0.0954171	1.66788e-05	0.000141043
RAP1B	-0.352867	0.00410799	0.02224	-0.124132	0.318376	0.477658	0.00999138	0.0255762
RAP1GAP	-0.179103	0.571025	0.738874	-0.265025	0.234573	0.384259	0.403222	0.498156
RAP1GAP2	0.395165	0.0596867	0.156041	0.0839904	0.646562	0.772163	0.164195	0.245701
RAP1GDS1	0.00516237	0.943372	0.965952	-0.130181	0.0722436	0.164986	0.251211	0.343677
RAP2A	0.00213114	0.986169	0.991625	-0.360141	0.011977	0.0451718	0.0642384	0.115139
RAP2B	-0.384478	0.0032035	0.0185644	-0.548162	0.000155882	0.00206415	7.74514e-06	7.47196e-05
RAP2C	-0.177125	0.0523767	0.141855	-0.146418	0.046282	0.118229	0.0170227	0.0395731
RAPGEF1	-0.0648812	0.566199	0.736378	-0.230499	0.00129021	0.00901251	0.00600612	0.0171174
RAPGEF2	0.00179614	0.98513	0.991032	-0.0920973	0.310259	0.468062	0.667936	0.737029
RAPGEF6	-0.324583	0.00304815	0.0178421	-0.262927	0.0135043	0.0491031	0.000456828	0.00209529
RAPH1	-0.126462	0.439914	0.627679	-0.262598	0.02732	0.080908	0.0651557	0.11642
RARS	0.052866	0.569974	0.738874	-0.0473939	0.613055	0.745301	0.716834	0.777316
RARS2	0.109671	0.251905	0.433327	-0.0156482	0.912248	0.950185	0.567731	0.651191
RASA1	-0.198794	0.0458051	0.129023	-0.185911	0.0195765	0.0637262	0.00718868	0.0196478
RASA2	-0.190321	0.0348695	0.105753	-0.213324	0.0129555	0.0476766	0.0039313	0.012023
RASA3	-0.319798	0.0461467	0.129701	-0.224342	0.0205904	0.0660384	0.00756234	0.020452
RASA4	-0.540381	0.00943506	0.0408792	-0.404924	0.00785359	0.0331838	0.000778789	0.00323607
RASAL1	0.968534	0.000274495	0.00300303	0.438792	0.035357	0.0971657	0.000121732	0.000706942
RASAL2	0.0932394	0.401113	0.591143	-0.0758857	0.432591	0.586702	0.47743	0.567489
RASAL3	-0.830075	0.000166805	0.00210243	-0.449233	0.000112298	0.00166674	3.52029e-07	6.17103e-06
RASEF	-0.135283	0.492713	0.675286	0.0538681	0.701663	0.812218	0.712917	0.773688
RASGRP2	-1.06962	4.54093e-07	3.64617e-05	-0.145529	0.165255	0.301594	1.30611e-06	1.79156e-05
RASIP1	-0.28312	0.0626978	0.16179	-0.265363	0.0235942	0.0727018	0.0111187	0.0279258
RASSF1	-0.181705	0.0756689	0.18567	0.0796653	0.298189	0.455723	0.108112	0.175151
RASSF2	-0.70092	3.72989e-06	0.000154651	-0.381151	0.000555892	0.00488121	4.35295e-08	1.1526e-06
RASSF5	-0.491624	0.000326277	0.00342785	-0.423243	0.000206551	0.00250426	1.18023e-06	1.64725e-05
RASSF7	0.0971094	0.580713	0.744378	0.133437	0.177954	0.316946	0.337895	0.433143
RASSF8	-0.899472	2.1162e-07	2.24063e-05	-0.340045	0.00118993	0.00853116	5.81744e-09	2.33958e-07
RAVER1	-0.0794201	0.548692	0.722901	-0.00483086	0.945114	0.968742	0.859109	0.892752
RB1	-0.0257675	0.798466	0.894967	0.223807	0.0811817	0.180104	0.242179	0.334322
RB1CC1	0.323431	0.00108366	0.00823269	0.0496484	0.580007	0.720616	0.00526214	0.0153426
RBBP4	0.214747	0.0310314	0.0973063	0.33561	0.00407992	0.0205453	0.00126282	0.00481095
RBBP5	0.282959	0.0072685	0.0339369	0.197653	0.0166174	0.056814	0.00121043	0.00465172
RBBP6	0.116543	0.146414	0.297289	0.215446	0.033425	0.0934625	0.0309283	0.064527
RBBP7	0.190225	0.0598896	0.15647	0.238378	0.0485356	0.122774	0.0198844	0.0450613
RBBP8	0.0513348	0.704726	0.833912	-0.151378	0.237234	0.386871	0.466221	0.556737
RBBP9	0.0581357	0.654114	0.797007	-0.123831	0.496503	0.646765	0.690018	0.755036
RBCK1	0.0555801	0.590061	0.751475	-0.159467	0.136358	0.263637	0.283218	0.378384
RBFA	0.268649	0.0346143	0.105183	-0.0987858	0.482812	0.6334	0.085092	0.144241
RBL2	-0.264096	0.0164641	0.0611099	-0.291211	0.00151424	0.0100518	0.00028918	0.00143571
RBM10	0.101485	0.351806	0.541603	0.217449	0.0476244	0.120951	0.0852653	0.144502
RBM12	0.246065	0.0011841	0.00877247	0.163627	0.0328498	0.0924652	0.000433886	0.00201022
RBM12B	0.233474	0.0278236	0.0897675	0.324059	0.000704582	0.00586384	0.000232107	0.00120024
RBM14	0.0754285	0.373604	0.562925	0.0450811	0.570286	0.71112	0.54249	0.627055
RBM15	0.25879	0.00303852	0.0178063	0.0835703	0.254971	0.407761	0.00632415	0.0178265
RBM15B	0.337628	0.000124046	0.00172919	0.104679	0.252681	0.40546	0.000356397	0.00170046
RBM17	0.289061	0.000372299	0.00377292	0.307463	0.00184953	0.0115809	1.04586e-05	9.55865e-05
RBM19	0.151131	0.0911074	0.21279	0.359586	7.24373e-05	0.00124501	8.53226e-05	0.000529156
RBM22	-0.183908	0.0206327	0.0719702	-0.0246049	0.720385	0.825559	0.0774217	0.13342
RBM25	0.116908	0.139152	0.286781	0.248736	0.0111076	0.0427784	0.0115495	0.028785
RBM26	0.211733	0.0206545	0.0720215	0.387379	0.000451954	0.00421196	0.000117449	0.000690487
RBM27	-0.108597	0.199138	0.368796	-0.0177112	0.799527	0.881238	0.451774	0.543902
RBM28	0.247579	0.0190439	0.0677299	0.484251	0.000112903	0.00167245	3.02091e-05	0.00022762
RBM3	0.00372612	0.975567	0.985893	0.338161	0.0252697	0.0764113	0.115937	0.185534
RBM33	-0.0490492	0.618614	0.771901	0.0592014	0.411385	0.567237	0.602756	0.681008
RBM34	0.318009	0.00332222	0.0190657	0.518006	1.84095e-06	0.000121887	1.21784e-07	2.62065e-06
RBM39	0.0605559	0.492896	0.675389	0.216923	0.0245113	0.0749514	0.0654344	0.116826
RBM4	0.327276	6.20623e-05	0.00107376	0.366196	0.000464569	0.00428006	5.29411e-07	8.57209e-06
RBM42	0.0942339	0.335214	0.525004	-0.0104785	0.902906	0.945028	0.66439	0.734311
RBM45	0.107907	0.161066	0.317432	0.0216258	0.777306	0.866277	0.385341	0.480518
RBM47	0.162321	0.165771	0.323879	0.0414752	0.656245	0.779144	0.350115	0.44542
RBM4B	0.387274	0.000604184	0.00538853	0.12401	0.22844	0.378035	0.00136475	0.00510041
RBM5	-0.059934	0.488656	0.671931	0.136356	0.0829004	0.182796	0.170393	0.252445
RBM6	-0.0973637	0.295534	0.482912	0.0448616	0.560631	0.702653	0.463532	0.553968
RBM7	0.270889	0.0115751	0.0475086	0.352924	0.000306377	0.00326717	4.80516e-05	0.000332839
RBM8A	0.0702765	0.496869	0.678683	0.145659	0.131267	0.256933	0.243277	0.335523
RBMS1	-0.142859	0.0988739	0.225388	0.0968784	0.361301	0.51993	0.154752	0.234625
RBMS2	-0.162643	0.281571	0.467575	-0.336281	0.0246487	0.0752204	0.0414367	0.0813589
RBMX	-0.00178686	0.980357	0.988722	0.0671642	0.530788	0.676842	0.860278	0.893545
RBMX2	-0.0847813	0.315785	0.504606	0.276507	0.0229218	0.071498	0.0429116	0.083814
RBMXL1	0.0664528	0.414424	0.60443	0.0158151	0.8868	0.935299	0.73539	0.792955
RBPJ	-0.00253615	0.974338	0.985242	0.017101	0.833664	0.904942	0.981159	0.985117
RBPMS	-0.260528	0.212269	0.384875	-0.192727	0.216837	0.36575	0.187724	0.272129
RBSN	-0.275748	0.00682355	0.0323649	-0.272572	0.000780386	0.00630879	6.9987e-05	0.000450123
RC3H1	0.138325	0.0481184	0.133415	-0.100057	0.291819	0.44878	0.0739405	0.128556
RCBTB2	-0.4619	9.2885e-05	0.00141549	-0.300985	0.00277398	0.0155645	4.16679e-06	4.47237e-05
RCC1	0.332713	0.0420502	0.121237	-0.190119	0.249165	0.401512	0.0582393	0.106456
RCC2	0.260188	0.0500229	0.137124	0.380874	0.0233623	0.072295	0.00905926	0.0236192
RCL1	0.126853	0.27416	0.458679	0.31904	0.00141688	0.00962032	0.0034391	0.0108125
RCN1	0.107081	0.412575	0.602796	0.585744	0.00671128	0.0297418	0.0190759	0.0436128
RCN2	0.425647	6.34068e-05	0.00108999	0.431936	0.00280016	0.0156883	2.93738e-06	3.41642e-05
RCN3	-0.0059873	0.978472	0.987458	0.39327	0.0157972	0.0548054	0.0799085	0.136821
RCOR1	0.144529	0.219788	0.394012	0.224007	0.0276225	0.0814946	0.0370593	0.0742877
RCOR3	0.231904	0.06832	0.171933	0.0952096	0.475903	0.627934	0.143909	0.221332
RCSD1	-0.75783	5.88446e-05	0.00103303	-0.312478	0.14956	0.280619	0.000111248	0.000660852
RDH10	0.655222	0.0141193	0.0548712	0.478921	0.122105	0.242743	0.0126942	0.0311904
RDH11	0.137908	0.268654	0.452146	-0.0186895	0.884672	0.934113	0.579172	0.661165
RDH13	0.197144	0.194276	0.362267	-0.391801	0.0114099	0.0436559	0.0157644	0.0371921
RDH14	0.0669116	0.511623	0.691318	-0.258373	0.0155167	0.0541199	0.0463302	0.0886817
RDX	0.133249	0.168419	0.327699	0.0952029	0.389845	0.547047	0.244462	0.336728
RECK	-0.568394	0.000125953	0.00174658	-0.478282	0.000164418	0.00211483	3.87104e-07	6.61444e-06
RECQL	0.0486376	0.647284	0.792976	0.0617147	0.560321	0.702616	0.73053	0.789188
RECQL5	-0.089671	0.39652	0.586817	0.0873212	0.380869	0.538722	0.436504	0.530114
REEP3	0.206002	0.100237	0.227526	-0.00578523	0.960883	0.977642	0.321708	0.4177
REEP4	0.207756	0.0443334	0.125807	0.164329	0.0511744	0.127417	0.016082	0.0377031
REEP5	-0.271435	0.0124978	0.0503105	-0.608	4.57283e-06	0.000220364	1.01028e-06	1.44794e-05
REEP6	0.144559	0.64961	0.794325	-0.384451	0.232644	0.382498	0.436703	0.530221
REL	-0.514975	3.10629e-05	0.000659851	-0.171409	0.170683	0.308323	6.97065e-05	0.000448705
RELA	0.200131	0.00906134	0.0398286	0.019977	0.714542	0.821665	0.0391063	0.0776865
RELB	-0.164162	0.270136	0.454038	-0.0882545	0.432213	0.586399	0.36751	0.462649
RELL1	-0.61676	0.000184692	0.00226045	-0.482242	5.31765e-05	0.000999717	1.90913e-07	3.86327e-06
RENBP	-0.813957	1.39268e-06	8.0008e-05	-0.142589	0.404681	0.561747	8.67308e-06	8.1667e-05
REPS1	0.21142	0.0135472	0.0531558	0.135208	0.0820252	0.181481	0.00866999	0.0228275
REPS2	-0.790202	8.98253e-06	0.000282235	-0.471129	3.9735e-06	0.000201695	8.94305e-10	5.3853e-08
RER1	0.0610573	0.395418	0.585837	-0.0830425	0.406977	0.563114	0.454907	0.546814
RERE	0.119257	0.391184	0.581357	0.17689	0.0535391	0.131626	0.10191	0.167098
RETSAT	-0.0239588	0.843903	0.926056	-0.210478	0.0586346	0.140745	0.198232	0.284544
REXO2	0.175514	0.181134	0.345479	0.700287	0.00144482	0.00971805	0.00242033	0.00811158
REXO4	0.146765	0.0525242	0.142103	0.464054	0.00133899	0.00924237	0.000742842	0.00311443
RFC1	0.0976884	0.251098	0.432663	0.140567	0.218358	0.367908	0.214027	0.303183
RFC2	0.236318	0.0808116	0.194785	0.267677	0.0115871	0.04409	0.00746615	0.0202874
RFC3	0.621327	6.74064e-05	0.00113877	0.161642	0.0892223	0.19333	7.83127e-05	0.000491809
RFC4	0.699267	0.000257196	0.00286911	0.360483	0.00897867	0.0365855	3.22804e-05	0.000239727
RFC5	0.628017	4.86302e-05	0.000898243	0.250645	0.0273537	0.0809471	1.93282e-05	0.00015965
RFT1	0.104083	0.220645	0.394919	-0.192784	0.0568286	0.137753	0.0674458	0.119681
RFTN1	-0.293225	0.177683	0.340797	-0.376143	0.0852915	0.186773	0.078645	0.135185
RFWD2	0.290421	0.000505806	0.00475751	0.182527	0.146165	0.276154	0.000777191	0.00323123
RFX1	-0.267048	0.0323221	0.100088	-0.165874	0.0121292	0.0454966	0.00346728	0.0108737
RFX3	0.206725	0.0969394	0.222199	0.196612	0.195977	0.339661	0.0942945	0.156919
RFX5	-0.245915	0.042267	0.121689	-0.433876	0.00030233	0.00323409	0.000156764	0.000866439
RFXANK	-0.141234	0.213159	0.385951	0.0249785	0.76399	0.855594	0.458413	0.549718
RGCC	-0.81967	9.60625e-06	0.00029544	-0.387861	0.028918	0.0843932	4.47148e-06	4.72925e-05
RGL2	0.0960949	0.481069	0.665108	-0.114258	0.195065	0.338783	0.31588	0.411852
RGS10	-0.695256	7.44995e-05	0.00121451	-0.205551	0.137741	0.265106	0.000128138	0.000737138
RGS14	-0.179706	0.217156	0.391119	-0.114116	0.274668	0.430137	0.227807	0.318785
RGS19	-0.297531	0.0104345	0.043938	-0.145415	0.125669	0.248587	0.010014	0.025615
RGS3	-0.30701	0.00940742	0.0407856	-0.346205	0.00794145	0.0334252	0.000784584	0.00325551
RHBDD1	0.0905638	0.217368	0.391293	-0.183343	0.0354579	0.0973589	0.0452083	0.087028
RHBDD2	-0.185345	0.108675	0.240136	-0.395349	0.0902001	0.194832	0.0551403	0.102066
RHBDD3	0.3043	0.012293	0.0497422	0.0431845	0.678833	0.795787	0.0482846	0.0915775
RHBDF1	-0.282902	0.0768875	0.187866	-0.466754	0.000360058	0.00366019	0.000318218	0.00154797
RHBDF2	-0.144408	0.394963	0.585305	0.0189879	0.874753	0.929178	0.712679	0.773688
RHEB	0.0764533	0.5036	0.684612	0.694063	0.000535346	0.00475627	0.00248533	0.00830926
RHOA	-0.0854323	0.247606	0.428264	0.266448	0.024273	0.0744321	0.0367479	0.0738975
RHOB	0.0359982	0.872583	0.94541	0.153766	0.0389383	0.104467	0.148889	0.227446
RHOBTB3	-0.376055	0.0880525	0.207076	-0.0960052	0.331886	0.491544	0.132463	0.206796
RHOC	-0.102544	0.517978	0.696243	0.231259	0.0735266	0.167176	0.162545	0.243866
RHOF	0.239422	0.267964	0.451398	0.260707	0.0313238	0.0895605	0.0485176	0.0919262
RHOG	-0.139373	0.105649	0.235447	-0.307676	0.000323803	0.0034006	0.000385986	0.00181954
RHOT1	-0.0476466	0.572364	0.738874	-0.14198	0.125041	0.247753	0.260303	0.353462
RHOT2	-0.0536838	0.600126	0.75828	-0.185114	0.0710348	0.163155	0.177135	0.259959
RHPN2	1.08596	0.000152603	0.00197722	0.764935	0.00218235	0.0131563	5.30023e-06	5.46642e-05
RIC1	-0.0903723	0.322259	0.511294	-0.0773216	0.477658	0.628619	0.441972	0.534793
RIC8A	0.121438	0.104836	0.234354	-0.122064	0.0901737	0.19483	0.0535196	0.0995592
RIC8B	0.145714	0.126446	0.268433	0.106382	0.0786136	0.175945	0.055777	0.102929
RICTOR	0.441962	0.00122298	0.00899165	0.0959629	0.200886	0.345817	0.00228764	0.00777816
RIDA	0.379563	0.0171827	0.0629156	-0.0286354	0.85486	0.919059	0.0766854	0.132549
RIF1	0.258087	0.00107027	0.00817028	0.378665	0.000378101	0.00378798	6.36148e-06	6.35043e-05
RILP	-0.538415	7.49941e-05	0.00122061	-0.125039	0.292341	0.44922	0.000257122	0.00130607
RILPL1	-0.0679093	0.541401	0.716546	0.0300798	0.745826	0.842998	0.769972	0.821716
RIN1	-0.230026	0.251456	0.432942	-0.127097	0.388885	0.546054	0.325139	0.42113
RIN2	-0.0117651	0.92112	0.953969	0.0681788	0.600853	0.736461	0.880867	0.909616
RIN3	-0.579733	0.000586647	0.00528149	-0.270341	0.0386471	0.103832	0.000265137	0.0013395
RING1	0.0412423	0.712958	0.837739	-0.00342293	0.967516	0.98157	0.945959	0.9575
RINT1	0.126245	0.20499	0.375599	-0.329507	0.000338741	0.0035218	0.000734316	0.00308562
RIOK1	0.449211	4.96046e-05	0.000907661	0.135345	0.247867	0.400183	0.00015131	0.000841903
RIOK2	-0.17579	0.0849436	0.201622	0.107505	0.304739	0.462116	0.120474	0.191358
RIOK3	0.0857482	0.466585	0.651049	0.180544	0.143132	0.272519	0.247518	0.339886
RIOX1	0.0703229	0.450835	0.63722	0.00321294	0.972973	0.985179	0.800121	0.846127
RIOX2	0.25116	0.0325272	0.100631	-0.0357566	0.776377	0.865834	0.118155	0.188518
RIPK1	0.0229875	0.769633	0.875487	0.032967	0.698047	0.809543	0.871033	0.901812
RIPK2	0.278413	0.0503215	0.13785	-0.0233937	0.855173	0.919059	0.178408	0.261339
RIPK3	-0.39229	0.000815055	0.00667392	-0.235384	0.0347845	0.0960991	0.000325213	0.00157379
RIT1	0.551211	0.000622622	0.00550316	0.115097	0.229057	0.37849	0.00140553	0.00521626
RMDN1	0.220744	0.045442	0.128215	0.0554578	0.705534	0.814727	0.142354	0.219367
RMDN2	-0.313955	0.0334022	0.102651	-0.803784	0.000326051	0.0034163	0.000135347	0.000765631
RMDN3	-0.203275	0.0579505	0.152561	-0.252683	0.0490232	0.12372	0.019499	0.0443629
RMND1	0.0716485	0.561815	0.732923	-0.0838579	0.652854	0.776329	0.734661	0.792619
RMND5A	0.27644	0.00588455	0.0291257	0.29303	0.00119939	0.0085748	9.07739e-05	0.000557323
RNASE2	-0.26613	0.442961	0.63007	-0.31164	0.0121533	0.0454966	0.0335087	0.0689853
RNASE3	-0.186804	0.505112	0.685862	0.0758405	0.722835	0.827215	0.732982	0.791045
RNASEH2A	0.181265	0.353366	0.543332	-0.0900537	0.405091	0.561917	0.421405	0.515588
RNASEH2B	-0.13933	0.170885	0.331164	-0.33178	0.0176594	0.0591288	0.0205303	0.0462101
RNASEH2C	-0.219863	0.0334551	0.102735	-0.23274	0.106387	0.219942	0.0236266	0.0516914
RNASEL	-0.370057	0.0143863	0.0556429	-0.402447	0.00139183	0.00953863	0.000236648	0.00121865
RNF113A	-0.16461	0.114488	0.24976	0.0560812	0.601313	0.736845	0.253063	0.345641
RNF114	-0.044449	0.693875	0.827223	0.127115	0.290472	0.44725	0.524378	0.610885
RNF123	0.0304836	0.716642	0.840465	-0.22262	0.00432837	0.0213585	0.0210176	0.0470298
RNF130	-0.536555	2.89294e-06	0.000132275	-0.395012	0.00249805	0.0144311	1.42695e-07	2.96798e-06
RNF135	-0.187397	0.0859462	0.203518	-0.376811	0.000918283	0.00709828	0.000824511	0.00339957
RNF14	-0.188288	0.0623152	0.160966	-0.233221	0.0336538	0.0939987	0.0150306	0.0357546
RNF141	-0.207875	0.108786	0.240304	-0.460397	0.00412828	0.0206787	0.00391089	0.011983
RNF149	-0.0152875	0.869977	0.943818	-0.0111796	0.938622	0.965114	0.982044	0.985873
RNF169	0.154675	0.0313673	0.0980119	0.18662	0.0274495	0.0811346	0.00693754	0.0191578
RNF170	0.0551698	0.612397	0.767297	-0.0303494	0.779475	0.867806	0.830352	0.870186
RNF181	-0.0821461	0.449246	0.635629	0.131058	0.23198	0.381737	0.339879	0.43494
RNF2	0.382838	0.000406953	0.00403754	0.0910741	0.383553	0.541914	0.00152422	0.00557361
RNF20	-0.0492755	0.542977	0.71779	0.230382	0.00257148	0.0147545	0.0105752	0.0267587
RNF213	-0.043365	0.77174	0.877002	-0.0385965	0.76147	0.853911	0.900062	0.92369
RNF214	0.300993	0.00103018	0.00793879	0.0950532	0.28166	0.437308	0.00265354	0.00878279
RNF25	0.0993873	0.17244	0.333385	0.0738046	0.3126	0.471084	0.211336	0.299951
RNF31	0.0129963	0.902777	0.951472	-0.259957	0.000254363	0.00287678	0.00215374	0.00739401
RNF40	-0.0583769	0.570053	0.738874	0.159725	0.0133461	0.0486536	0.0447239	0.0864493
RNF41	0.020487	0.782162	0.884298	-0.135457	0.272094	0.427776	0.54212	0.626724
RNGTT	0.20993	0.0182151	0.0656666	0.23659	0.0284034	0.0833661	0.00443218	0.0132622
RNH1	-0.161707	0.0306636	0.0965896	-0.213515	0.014825	0.0524836	0.00395315	0.0120679
RNMT	0.215167	0.00382926	0.0211076	0.622201	1.04897e-05	0.000373218	7.24234e-07	1.11044e-05
RNPEP	0.256658	0.029428	0.0936364	-0.00833537	0.953556	0.973367	0.128334	0.201403
RNPS1	0.119225	0.188394	0.35442	0.197711	0.0168436	0.0572275	0.0214288	0.0477353
ROBO1	-0.0618338	0.687722	0.822843	-0.00280217	0.981164	0.9904	0.940212	0.953234
ROCK1	-0.0496786	0.510418	0.690234	-0.285495	0.00212474	0.0128706	0.00848802	0.0224513
ROCK2	0.139259	0.108498	0.23989	-0.161826	0.0747351	0.169405	0.04715	0.0898365
ROGDI	-0.260853	0.0689478	0.173042	-0.380402	1.7314e-05	0.000494658	1.74748e-05	0.000146495
ROMO1	0.212642	0.0998123	0.226891	-0.264905	0.125791	0.248707	0.0675182	0.119781
ROR2	-0.346072	0.114886	0.250298	-0.159172	0.308739	0.466324	0.153906	0.233676
RP2	-0.270717	0.00773625	0.0354053	-0.263718	0.00367137	0.0189775	0.00032575	0.00157537
RPA1	0.0249373	0.777582	0.881218	-0.0257699	0.848725	0.915325	0.934221	0.949092
RPA2	-0.0293772	0.811578	0.903585	-0.0204173	0.866279	0.924704	0.950755	0.961181
RPA3	-0.111576	0.468649	0.653082	0.0592587	0.588321	0.727401	0.630944	0.706654
RPAP1	0.228821	0.0384502	0.113828	-0.0012502	0.986316	0.993405	0.162018	0.243271
RPAP3	0.293464	0.00124606	0.00913493	0.177035	0.0398541	0.106212	0.000541812	0.00240816
RPF1	0.144717	0.169066	0.328391	0.319257	0.00299326	0.016408	0.00434646	0.0130551
RPF2	0.306146	0.0178354	0.0647341	0.227266	0.0218086	0.0689864	0.00344312	0.0108161
RPIA	0.262216	0.0331738	0.102103	0.501757	0.000754964	0.00614134	0.000290393	0.00143886
RPL10	-0.278892	0.0220945	0.0757434	0.398499	9.60985e-06	0.000353791	3.47472e-06	3.88409e-05
RPL10A	0.168671	0.231757	0.409473	0.357995	3.13585e-05	0.00070308	9.32578e-05	0.00056799
RPL11	-0.0360188	0.756434	0.866204	0.584585	4.88385e-06	0.00023241	4.99054e-05	0.00034345
RPL12	0.132325	0.356708	0.546542	0.464093	1.03754e-06	9.11725e-05	5.85109e-06	5.93615e-05
RPL13	0.0698826	0.592162	0.752596	0.328974	0.00125175	0.0088412	0.00608348	0.0173085
RPL13A	0.133328	0.319482	0.508522	0.45347	2.40578e-05	0.000597258	9.81975e-05	0.000595647
RPL14	0.0759609	0.542677	0.717548	0.36346	0.000258237	0.00290003	0.00138358	0.00514848
RPL15	-0.0768505	0.506512	0.686647	0.358574	0.00112876	0.00818514	0.00484076	0.0142926
RPL17	0.350517	0.00843314	0.0376124	0.365333	0.00030784	0.00327359	3.59852e-05	0.000261893
RPL18	0.046665	0.671846	0.81061	0.315085	7.41996e-05	0.00126388	0.000543696	0.00241223
RPL18A	0.071154	0.571414	0.738874	0.397077	0.00314359	0.0169743	0.0131525	0.0321156
RPL19	0.0332014	0.759955	0.86871	0.377978	0.00127502	0.00893924	0.00769285	0.0207299
RPL21	0.170277	0.119879	0.258021	0.454372	5.04541e-05	0.000962801	7.87239e-05	0.000493976
RPL22	0.0443864	0.704463	0.833912	0.235496	0.00047901	0.00437859	0.00303501	0.00977251
RPL22L1	0.29604	0.104905	0.234432	0.461129	0.0643768	0.151285	0.040505	0.07992
RPL23	-0.0432249	0.742837	0.858018	0.327279	3.07167e-05	0.000700588	0.000266691	0.00134462
RPL23A	0.199692	0.0480252	0.133193	0.218975	0.0184369	0.0609019	0.00710956	0.0194876
RPL24	0.0528015	0.697496	0.83003	0.335438	0.00264824	0.0150926	0.0134733	0.0327064
RPL26	-0.152348	0.327438	0.516648	0.597281	0.000179327	0.00223835	0.000630798	0.0027195
RPL27	-0.014306	0.904428	0.951472	0.347692	0.000326882	0.0034188	0.00269813	0.00889187
RPL27A	0.0440823	0.69724	0.829948	0.25489	0.00463537	0.0225519	0.0217662	0.0483284
RPL28	0.0899512	0.444086	0.630817	0.571067	3.64731e-05	0.000774149	0.000194863	0.00102903
RPL29	0.094168	0.46018	0.645439	0.424895	0.0414897	0.109347	0.0946702	0.157344
RPL3	-0.0208156	0.849763	0.930072	0.367121	6.6479e-05	0.00118541	0.000609058	0.00264255
RPL30	0.18346	0.257028	0.43883	0.56853	2.15693e-06	0.000134613	8.5406e-06	8.0794e-05
RPL31	0.0160255	0.899262	0.951472	0.267645	0.00429554	0.0212276	0.025326	0.0545455
RPL32	0.0748133	0.55581	0.728314	0.352648	0.000485203	0.00441378	0.00248599	0.00830926
RPL34	-0.148993	0.198083	0.367233	0.58689	6.23884e-05	0.00113371	0.000152019	0.000845217
RPL35	0.0699693	0.545566	0.720032	0.619235	0.0039587	0.0201481	0.0154157	0.0364961
RPL35A	0.0926155	0.506549	0.686647	0.554794	6.37233e-05	0.00114702	0.000366079	0.00173556
RPL36	-0.221056	0.0596282	0.155968	0.329073	0.00704437	0.0307369	0.00368595	0.0114345
RPL37	0.0536981	0.748344	0.861701	0.189444	0.172875	0.310881	0.393942	0.489363
RPL37A	0.0977659	0.44035	0.628035	0.405234	0.00579034	0.0267198	0.0177764	0.0410567
RPL38	-0.047044	0.636234	0.785279	0.410608	3.85609e-05	0.000802193	0.000284971	0.00141953
RPL4	0.280362	0.0182491	0.0657775	0.420759	0.000271604	0.00300729	6.54994e-05	0.000427147
RPL5	0.0583488	0.641419	0.789064	0.326317	0.000389062	0.0038142	0.00231979	0.00783369
RPL6	0.249857	0.0212117	0.0733478	0.419019	3.15626e-05	0.00070308	1.01875e-05	9.35674e-05
RPL7	0.412991	0.00715953	0.033536	0.323956	0.000403984	0.00389518	3.97796e-05	0.000286436
RPL7A	0.146005	0.254201	0.435464	0.32206	0.00028256	0.00308837	0.000757147	0.00315668
RPL7L1	0.444561	0.000154938	0.00199477	0.301886	0.0098169	0.0392367	2.18967e-05	0.000175999
RPL8	0.392281	0.00719634	0.0336696	0.282417	0.00524419	0.0247547	0.000422103	0.00196499
RPL9	0.295171	0.0379712	0.112787	0.315243	0.00017995	0.00224245	8.81021e-05	0.000544134
RPLP0	0.351807	0.00756906	0.0348677	0.304852	0.000387147	0.00380984	4.0264e-05	0.000289366
RPLP1	0.184783	0.1113	0.244456	0.650031	0.000156875	0.0020701	0.000208747	0.0010946
RPLP2	-0.0317678	0.783453	0.88524	0.594698	6.78167e-05	0.00120083	0.000576088	0.00252444
RPN1	0.144023	0.125834	0.267413	-0.0217342	0.816708	0.893235	0.336597	0.432074
RPN2	0.438082	8.97471e-05	0.00138113	-0.0728873	0.402768	0.560123	0.000405858	0.00189409
RPP30	0.300138	0.000818955	0.00669961	0.30581	0.00131778	0.00916306	1.59066e-05	0.000135588
RPRD1A	0.460146	1.56268e-05	0.000416353	0.372964	0.00715026	0.0310035	1.9003e-06	2.42143e-05
RPRD1B	0.164072	0.113741	0.248601	0.0660849	0.528679	0.675509	0.229177	0.320042
RPRD2	0.228852	0.057685	0.152138	0.194274	0.042465	0.111148	0.0171761	0.0398844
RPS10	-0.00529784	0.976842	0.986597	0.358351	9.99022e-06	0.0003657	0.00012235	0.000708758
RPS11	0.0103073	0.926677	0.957057	0.583187	1.84598e-05	0.00050925	0.000204866	0.00107652
RPS12	-0.035293	0.809112	0.902029	0.320326	0.00115373	0.00833446	0.00744612	0.0202477
RPS13	0.0145919	0.910246	0.951472	0.527379	3.77868e-05	0.000792585	0.000387895	0.00182624
RPS14	-0.285573	0.0331558	0.102079	0.243866	0.000100805	0.00156817	4.54845e-05	0.000317711
RPS15	-0.151799	0.212484	0.385162	0.168374	0.0356456	0.097628	0.0445588	0.0862194
RPS15A	0.00331036	0.979695	0.988202	0.326783	7.19012e-05	0.0012414	0.000743911	0.00311541
RPS16	0.364079	0.00590024	0.0291485	0.409392	1.34677e-05	0.000430852	1.37851e-06	1.87152e-05
RPS17	0.186028	0.234482	0.412708	0.238886	0.00273949	0.0154393	0.00536394	0.0155484
RPS18	0.0747393	0.650333	0.794795	0.285851	0.000232131	0.00269625	0.0014792	0.00543734
RPS19	0.243689	0.0576653	0.152125	0.566885	3.88719e-05	0.000804268	3.14005e-05	0.000234233
RPS19BP1	0.258027	0.00941737	0.04082	0.113093	0.121032	0.240925	0.00886414	0.0231915
RPS2	0.183418	0.110599	0.243329	0.418517	8.71586e-05	0.00142104	0.000120974	0.000704062
RPS20	0.0522987	0.704333	0.833912	0.247357	0.00783005	0.0331395	0.0341944	0.0700569
RPS21	0.0573367	0.713004	0.837745	0.173604	0.0190335	0.0622781	0.0719238	0.125744
RPS23	-0.268814	0.0433368	0.123814	0.349942	0.00694638	0.0304489	0.0027419	0.00900927
RPS24	0.265221	0.0596693	0.156026	0.486539	9.06735e-06	0.000346573	8.34816e-06	7.92068e-05
RPS25	-0.0223476	0.860145	0.938084	0.562279	2.04297e-06	0.000130056	2.50439e-05	0.000195405
RPS26	0.312705	0.0364617	0.109262	0.258855	0.00141236	0.00960152	0.000559978	0.00246833
RPS27	-0.04281	0.733266	0.851356	0.354032	0.000484106	0.00441378	0.00317474	0.0101206
RPS28	-0.320841	0.274949	0.459659	0.143192	0.153398	0.286047	0.175703	0.258416
RPS3	0.213415	0.105874	0.235817	0.369984	2.55255e-06	0.00014836	4.35746e-06	4.62832e-05
RPS3A	0.071559	0.56842	0.73796	0.275396	3.37814e-05	0.000731556	0.000227746	0.00118096
RPS4X	-0.229173	0.105927	0.235895	0.345784	0.000226513	0.00266564	0.000279233	0.00140029
RPS4Y1	2.96079	0.0319996	0.0994223	0.811282	0.0947666	0.201607	0.020616	0.0463534
RPS5	0.16338	0.248287	0.429093	0.329411	1.90872e-05	0.00052277	6.28389e-05	0.00041487
RPS6	0.000714259	0.995799	0.997271	0.328396	0.000156579	0.00206978	0.00152275	0.005571
RPS6KA1	-0.386623	0.000136717	0.00185042	-0.397675	0.00181499	0.0114267	4.02218e-06	4.3464e-05
RPS6KA3	-0.434652	0.00222464	0.014058	-0.586936	4.51222e-05	0.000897024	1.71794e-06	2.23482e-05
RPS6KA4	0.0992499	0.264082	0.446893	-0.221118	0.00901909	0.0366638	0.0167675	0.0390528
RPS6KA5	-0.351564	0.0153386	0.058284	-0.223927	0.098389	0.207603	0.0113129	0.028276
RPS6KB1	0.0502042	0.48647	0.670017	0.0715503	0.460453	0.613663	0.559124	0.642546
RPS6KB2	0.231716	0.00909431	0.0398616	0.137676	0.154004	0.286775	0.0106035	0.0268121
RPS6KC1	0.347892	0.00106551	0.00814314	-0.276112	0.00246705	0.0143281	3.64045e-05	0.000264429
RPS7	0.192949	0.178942	0.342573	0.397819	3.00587e-05	0.000693537	7.06396e-05	0.00045276
RPS8	0.138063	0.207726	0.379038	0.3423	1.79018e-05	0.000502229	5.02099e-05	0.000345228
RPS9	0.0131978	0.904555	0.951472	0.333344	0.000240938	0.00277247	0.00205547	0.00710565
RPSA	0.140118	0.288125	0.474621	0.252864	0.000208603	0.00251712	0.000644279	0.00276326
RPTOR	0.0621311	0.635582	0.784788	-0.229041	0.00121435	0.00862502	0.00630324	0.017781
RPUSD3	0.241034	0.0210515	0.0730051	0.130792	0.254352	0.407199	0.0333576	0.068712
RRAD	-1.47609	7.30981e-06	0.000241364	-0.332361	0.0121062	0.0454519	1.52566e-06	2.0092e-05
RRAGA	-0.0457938	0.516342	0.695147	-0.0304562	0.808497	0.888425	0.78214	0.831114
RRAGB	-0.145863	0.120206	0.258508	-0.190805	0.0218551	0.0691048	0.0182371	0.041978
RRAGC	-0.19322	0.0319287	0.0992778	-0.0912533	0.287273	0.443581	0.0522045	0.0977216
RRAS	-0.214526	0.0833357	0.199005	-0.362824	0.00144121	0.00971094	0.0012043	0.00463532
RRAS2	-0.307454	0.0453264	0.12796	-0.411394	0.0155621	0.0541792	0.00582412	0.0166368
RRBP1	-0.0680128	0.638782	0.787032	-0.10109	0.552481	0.695534	0.720486	0.780483
RREB1	0.0837865	0.399237	0.589618	0.178961	0.0585826	0.140709	0.111224	0.179492
RRM1	0.43809	0.000658964	0.00572972	0.728296	0.00020713	0.0025073	2.29401e-06	2.8313e-05
RRM2	1.01944	0.000527297	0.00489695	0.902786	3.5232e-05	0.00075353	3.49286e-07	6.15123e-06
RRM2B	-0.393284	0.00800213	0.0362144	-0.305646	0.0495592	0.124647	0.00350284	0.0109667
RRP1	0.335355	0.00684778	0.0324507	0.377709	5.1266e-05	0.000973415	5.5686e-06	5.69599e-05
RRP12	0.46196	0.000408616	0.00404812	0.352539	0.00176313	0.0112339	1.091e-05	9.85063e-05
RRP15	0.321195	0.00741228	0.0344106	0.401299	0.000272731	0.00300953	2.85275e-05	0.000217141
RRP1B	0.252138	0.0274201	0.0887192	0.340615	0.000657131	0.00558238	0.000214855	0.00112112
RRP36	0.38606	0.000880312	0.00708467	0.142593	0.360743	0.519458	0.00287551	0.00933945
RRP7A	0.0688363	0.57134	0.738874	0.268029	0.00786163	0.0331994	0.0287715	0.0608948
RRP8	-0.0249896	0.715245	0.839456	0.367198	1.83918e-05	0.00050922	0.000160997	0.000885244
RRP9	0.0397412	0.693311	0.826889	0.343483	0.00117859	0.0084667	0.0066267	0.0184586
RRS1	0.436818	0.00966568	0.0415683	0.239121	0.0155369	0.0541408	0.00147227	0.00541814
RSBN1	-0.308217	0.000414137	0.00408991	0.0765542	0.346455	0.506414	0.00141318	0.00523943
RSBN1L	-0.130227	0.20286	0.373174	0.0273029	0.804309	0.884716	0.458977	0.550109
RSF1	0.0990517	0.173145	0.334194	0.145366	0.18195	0.321878	0.140433	0.216834
RSL1D1	0.18682	0.0497258	0.136531	0.667894	2.72049e-07	4.503e-05	2.58633e-07	4.88914e-06
RSPRY1	0.0351475	0.716746	0.840524	0.0369817	0.755951	0.850697	0.873862	0.903632
RSRC1	0.122574	0.198396	0.367623	0.378628	0.0217895	0.0689864	0.0278562	0.059142
RSRC2	0.144162	0.0448358	0.12691	0.278836	0.0414466	0.109347	0.0135434	0.0328233
RSU1	-0.153818	0.0572953	0.151478	-0.334833	0.00179278	0.0113468	0.00104603	0.00413047
RTCA	0.185362	0.0237392	0.079715	0.209496	0.0282858	0.0831537	0.00557735	0.0160734
RTCB	0.0770342	0.417131	0.606875	0.309407	0.000300926	0.00323166	0.00125312	0.00478133
RTF1	0.122643	0.127925	0.270383	0.453724	0.000115949	0.00169126	0.000179753	0.000965625
RTFDC1	-0.0805883	0.390229	0.580446	0.148001	0.292088	0.448992	0.361517	0.456296
RTKN	0.344309	0.0469524	0.131112	0.0502553	0.597157	0.734058	0.128251	0.201349
RTN1	-0.802077	0.000692654	0.00593132	-0.560416	0.000879103	0.00688669	9.32344e-06	8.65897e-05
RTN3	0.274825	0.00819395	0.0368151	-0.0664758	0.64117	0.76759	0.0328295	0.0677738
RTN4	-0.0243609	0.826856	0.914756	-0.309892	0.00437587	0.021551	0.023959	0.0522646
RTN4IP1	0.232756	0.0847932	0.201445	-0.0731347	0.655327	0.778193	0.216166	0.305645
RTTN	0.225004	0.0631712	0.162723	0.266371	0.00131315	0.00913927	0.000862488	0.00350707
RUFY1	-0.208254	0.0457204	0.128857	-0.422551	0.00209555	0.0127628	0.000982349	0.00391041
RUFY2	0.0479405	0.614103	0.768347	-0.119949	0.386666	0.544774	0.578859	0.660941
RUFY3	-0.225523	0.0542983	0.145751	-0.533858	0.000734346	0.00601863	0.000443787	0.00204553
RUNDC1	0.108773	0.231645	0.409345	0.072567	0.62142	0.751986	0.422964	0.517241
RUNX1	-0.100689	0.456649	0.642171	-0.0992032	0.360547	0.519458	0.461656	0.552231
RUNX2	-0.0554318	0.779829	0.882839	-0.102016	0.432482	0.586659	0.70383	0.766555
RUNX3	-0.810996	9.58163e-05	0.00144178	-0.213361	0.0178318	0.0594184	2.43982e-05	0.00019177
RUSC1	0.231965	0.0824246	0.197479	0.0764655	0.50303	0.652792	0.173435	0.256291
RUVBL1	0.55895	3.47449e-05	0.000716357	0.325697	0.000383401	0.00380984	2.54887e-07	4.83353e-06
RUVBL2	0.231774	0.037131	0.110826	0.219166	0.0148617	0.0525335	0.00469181	0.0138913
RWDD1	-0.157157	0.0825019	0.197618	-0.00147836	0.991534	0.995325	0.286593	0.381732
RWDD2B	-0.0251018	0.844326	0.926298	0.0375394	0.626673	0.756898	0.865924	0.898035
RWDD4	0.2004	0.0352782	0.106769	-0.00746104	0.939836	0.965971	0.146102	0.223967
RXRA	-0.116371	0.32252	0.511549	-0.162246	0.115102	0.232772	0.159387	0.2399
RXRB	0.122989	0.197406	0.366255	0.0656317	0.536724	0.681443	0.34379	0.438968
RYR1	-1.03126	0.000904454	0.00722178	-0.124832	0.375467	0.533061	0.00305218	0.00981086
RYR2	-0.864609	7.81088e-05	0.00125722	-0.398794	0.0138488	0.0498791	1.59411e-05	0.000135727
S100A1	-1.12828	0.0648498	0.165668	-0.550775	0.297759	0.455472	0.0955276	0.158583
S100A10	-0.30855	0.100466	0.227955	-0.203309	0.418305	0.573973	0.175225	0.257915
S100A11	-0.0326168	0.817127	0.907577	0.143519	0.553	0.696073	0.810819	0.85494
S100A12	0.147845	0.724342	0.845536	1.26327	0.00364502	0.0189054	0.018315	0.0421184
S100A13	-0.846879	2.89549e-06	0.000132275	-0.5823	0.00422323	0.0209817	2.35022e-07	4.59401e-06
S100A14	-0.228017	0.440909	0.628471	0.321775	0.44984	0.603538	0.519207	0.606716
S100A16	0.114204	0.615127	0.769284	0.0610675	0.721603	0.826654	0.804397	0.849446
S100A2	-0.450798	0.256536	0.438466	0.483753	0.363402	0.522228	0.314425	0.410672
S100A4	-0.370807	0.0778956	0.189805	-0.527723	0.00773352	0.0328039	0.005069	0.0148607
S100A6	-0.460738	0.0437811	0.124741	-0.089481	0.761499	0.853911	0.146727	0.224786
S100A8	0.129437	0.745674	0.859976	1.38625	0.00180602	0.0113833	0.0102485	0.0261013
S100A9	0.391644	0.347874	0.537608	0.91655	0.0011033	0.0080465	0.00340262	0.0107159
S100P	4.12401	7.64019e-08	1.17665e-05	1.98406	0.000795183	0.0063799	1.48993e-09	8.06182e-08
SAA1	0.178164	0.730118	0.849214	-0.0631391	0.757298	0.851311	0.880546	0.909411
SAA4	0.900872	0.0517017	0.140433	-0.325696	0.132263	0.257954	0.0409285	0.0805516
SAAL1	0.284508	0.01114	0.046039	0.1207	0.385414	0.543717	0.027696	0.0588689
SACM1L	-0.225497	0.0181789	0.0655828	-0.426379	0.000138981	0.00189982	3.509e-05	0.000256126
SAE1	0.170762	0.0981984	0.224274	0.320711	0.00688971	0.0302702	0.00561441	0.016149
SAFB	-0.0207608	0.775099	0.879247	0.0788642	0.487429	0.637897	0.745552	0.801128
SAFB2	-0.142054	0.0747531	0.183933	-0.0241984	0.798666	0.880672	0.227967	0.318949
SAMD1	0.19226	0.140334	0.288661	0.310848	0.0110825	0.0427253	0.0116117	0.0289269
SAMD4B	0.376983	0.00161703	0.0110906	0.107366	0.235098	0.384955	0.00337389	0.0106389
SAMD9	-0.713583	0.00129949	0.00940786	-0.622252	0.000175884	0.00220987	3.72357e-06	4.09817e-05
SAMD9L	-0.751388	0.000293501	0.00316529	-0.441843	0.00189062	0.0117608	8.54791e-06	8.0794e-05
SAMHD1	-0.793103	3.54293e-07	3.17287e-05	-0.565725	0.000547608	0.00484261	4.53276e-09	1.96129e-07
SAMM50	0.0512239	0.576236	0.740811	-0.239202	0.0112801	0.0432897	0.0392337	0.0778937
SAMSN1	-0.698072	0.000486632	0.00461916	-0.158145	0.162692	0.298562	0.000826853	0.00340359
SAP130	0.135524	0.126613	0.268607	0.0351726	0.660397	0.782609	0.291109	0.386386
SAP18	0.0855685	0.41444	0.60443	0.454225	0.0026615	0.0151436	0.00861433	0.022713
SAP30	-0.0929308	0.556796	0.729136	0.50521	5.88093e-06	0.000258829	4.4629e-05	0.00031261
SAP30BP	-0.129359	0.071464	0.177776	0.260003	0.00558578	0.0259964	0.00352322	0.0110075
SAR1A	0.0941344	0.270696	0.454742	0.372036	0.00370927	0.0191215	0.00793596	0.0212546
SAR1B	-0.138435	0.20318	0.37356	0.165682	0.217453	0.366551	0.182006	0.265642
SARAF	-0.0521338	0.649284	0.794268	-0.000475583	0.997181	0.998176	0.928907	0.94535
SARDH	-0.754079	0.000275805	0.00301251	-0.868577	1.73462e-05	0.000494658	9.64388e-08	2.18878e-06
SARM1	-0.372956	0.0130759	0.0518674	-0.3232	0.0151089	0.0531112	0.00188266	0.00662792
SARNP	0.259769	0.0231145	0.0781465	0.453876	0.00172194	0.0110428	0.000443058	0.00204469
SARS	-0.147536	0.105764	0.23565	0.361595	0.0432717	0.112717	0.0292296	0.0616373
SARS2	0.332061	0.0108655	0.045226	0.0925446	0.346098	0.506086	0.0247562	0.0535811
SART1	0.0257583	0.752093	0.863955	0.0666068	0.275077	0.430599	0.532849	0.618592
SART3	0.218889	0.00203895	0.013209	0.156088	0.03981	0.106143	0.000845714	0.00346168
SASH1	-0.159238	0.204738	0.375371	0.225679	0.0729851	0.16643	0.0777553	0.133902
SASH3	-0.823032	6.52121e-05	0.00111123	-0.20083	0.13881	0.266557	0.000114169	0.000676053
SBDS	-0.239413	0.0336067	0.103123	-0.116329	0.332187	0.491544	0.0613456	0.111074
SBF1	0.0904368	0.46087	0.646095	-0.176674	0.0121539	0.0454966	0.0346431	0.0707937
SBF2	-0.0438792	0.744695	0.859206	-0.224838	0.00775162	0.0328624	0.0355282	0.0720894
SBNO1	0.465693	2.33468e-07	2.36943e-05	0.29882	9.65261e-05	0.00153115	5.75021e-10	3.97586e-08
SBNO2	0.0902359	0.524262	0.701812	0.152541	0.476046	0.627934	0.595981	0.675396
SBSN	0.690547	0.120055	0.258278	-0.216555	0.0981246	0.207246	0.0641006	0.114975
SCAF1	0.0884139	0.475169	0.659591	0.129276	0.162684	0.298562	0.275198	0.369854
SCAF11	0.0451067	0.48167	0.665708	0.18613	0.0230241	0.0716411	0.0610142	0.110698
SCAF4	-0.00366842	0.974604	0.985463	-0.118654	0.276355	0.431624	0.622651	0.699148
SCAF8	0.0633874	0.478221	0.662652	0.0239317	0.787397	0.872924	0.744328	0.800273
SCAI	-0.259998	0.0562808	0.149423	-0.405173	0.000540344	0.0047895	0.000346707	0.00166193
SCAMP1	0.0914927	0.315445	0.50422	-0.0836551	0.356391	0.515396	0.358119	0.453386
SCAMP2	-0.0377654	0.707314	0.833912	-0.0757441	0.409066	0.56496	0.648163	0.720535
SCAMP3	0.184943	0.0685013	0.172176	-0.0941851	0.305234	0.462406	0.101776	0.166914
SCAMP4	-0.184347	0.134334	0.280026	-0.295451	0.0150843	0.0530737	0.0145926	0.034857
SCAP	0.0830367	0.372323	0.561495	-0.0177305	0.890182	0.937721	0.697447	0.760823
SCAPER	0.0400674	0.703856	0.833912	0.0497871	0.615679	0.747652	0.795721	0.842548
SCARB1	0.542072	0.00344578	0.0195396	0.129858	0.237592	0.387372	0.00663779	0.0184804
SCARB2	-0.152521	0.105191	0.234862	-0.437943	0.016772	0.0571787	0.0129497	0.0317138
SCARF1	-0.856221	1.99122e-05	0.000487117	-0.648643	0.000398629	0.00386644	1.55986e-07	3.21754e-06
SCARF2	-0.255443	0.194325	0.362282	-0.358954	0.0288532	0.0842687	0.0346717	0.0708271
SCCPDH	0.515516	9.69184e-05	0.00145621	0.041606	0.747527	0.844085	0.000763079	0.00317786
SCD	0.428466	0.10709	0.237779	1.08986	4.42066e-05	0.000890415	6.27775e-05	0.000414832
SCD5	-0.732892	0.011843	0.0483642	-0.0304182	0.87874	0.931012	0.0579176	0.106024
SCEL	-0.314989	0.466681	0.651049	-0.289341	0.391596	0.548999	0.49336	0.582727
SCFD1	0.239502	0.0427522	0.122652	-0.00344115	0.973173	0.985206	0.17389	0.256761
SCFD2	-0.0397433	0.599308	0.757529	-0.246756	0.0249688	0.075907	0.0778442	0.133993
SCGB1A1	-3.28482	4.00775e-05	0.00077742	0.285296	0.445564	0.59928	0.000213091	0.00111503
SCGB3A2	-2.38862	0.000344833	0.00356749	-0.765135	0.067827	0.157354	0.000272792	0.0013726
SCIN	0.332326	0.501048	0.682558	0.219359	0.536949	0.681615	0.622258	0.698812
SCLY	0.284174	0.0306459	0.096573	0.179887	0.337104	0.497136	0.05757	0.105517
SCN7A	-1.25467	4.96959e-07	3.87076e-05	-1.0983	4.57872e-05	0.000905517	5.80379e-10	3.97586e-08
SCO1	0.0230431	0.808283	0.901695	-0.260444	0.1285	0.252927	0.339083	0.434441
SCO2	0.215359	0.143961	0.294056	0.121935	0.390044	0.547165	0.21785	0.307702
SCP2	-0.238585	0.0420094	0.121188	-0.00735001	0.960481	0.977426	0.169878	0.251932
SCPEP1	-0.194594	0.304241	0.492508	0.3203	0.0331678	0.0930498	0.0564704	0.103884
SCRIB	0.64357	0.000101135	0.00149525	0.182528	0.0937068	0.200192	0.000119094	0.000694747
SCRN1	0.1441	0.341468	0.530955	0.0697768	0.662087	0.783342	0.562233	0.645479
SCRN2	-0.191967	0.0504329	0.138007	0.30997	0.0460149	0.117737	0.0163976	0.0383347
SCRN3	0.0149783	0.877609	0.948531	0.0295989	0.757211	0.851311	0.936109	0.949926
SCYL1	0.162215	0.0290543	0.0928248	0.0133633	0.851888	0.917177	0.116302	0.185999
SCYL2	-0.0147507	0.869002	0.94329	0.0200297	0.820786	0.895339	0.954279	0.9637
SCYL3	0.0199668	0.868757	0.943226	-0.0279445	0.800732	0.881801	0.948104	0.959411
SDAD1	0.147992	0.0252162	0.0834509	0.129471	0.251532	0.404129	0.0384396	0.0766637
SDC1	-0.527758	0.000355228	0.00362703	-0.10248	0.524112	0.672347	0.00178524	0.00634175
SDC2	-0.539332	0.00885533	0.0390923	-0.0908158	0.63352	0.76207	0.0346879	0.0708271
SDC4	-1.01659	5.07309e-07	3.9152e-05	-0.594607	0.00146676	0.00983359	1.63843e-08	5.26229e-07
SDCBP	-0.326762	0.00107925	0.00821114	0.0776242	0.444241	0.597712	0.00414382	0.0125576
SDCBP2	1.05004	0.00934489	0.0405837	0.50426	0.0448774	0.115633	0.00368074	0.0114232
SDCCAG8	-0.100245	0.321407	0.510379	-0.0469705	0.623593	0.753776	0.522574	0.609602
SDE2	0.250846	0.00418757	0.0225627	0.291663	0.0198173	0.0642353	0.000862796	0.00350707
SDF2	0.12913	0.184261	0.349361	0.3161	0.0595398	0.142469	0.0604772	0.109874
SDF4	0.0243546	0.774703	0.879128	0.450598	0.0107104	0.0417345	0.048057	0.0912619
SDHA	0.0742333	0.582487	0.74596	-0.0628032	0.54679	0.690768	0.682904	0.749337
SDHAF2	0.191364	0.016035	0.060154	0.0440604	0.892972	0.93923	0.0751188	0.130233
SDHB	0.228622	0.0151952	0.0578036	-0.0606124	0.61582	0.747705	0.0530717	0.0989479
SDK1	-0.167261	0.513043	0.692402	-0.2292	0.0652585	0.152933	0.147206	0.225429
SDR16C5	-0.809634	0.0186182	0.0666943	0.098483	0.809054	0.888781	0.0782607	0.134679
SDR39U1	-0.00998462	0.930265	0.959051	-0.283909	0.0361545	0.0987731	0.147725	0.225992
SDS	0.474393	0.212785	0.385433	0.74866	0.0014386	0.00970923	0.00278305	0.00909454
SDSL	0.0484333	0.709065	0.835192	-0.180234	0.337228	0.497221	0.581245	0.662822
SEC11A	0.1873	0.0682333	0.171758	0.0495549	0.623425	0.753693	0.176847	0.259586
SEC11C	0.527794	0.0357943	0.107882	-0.0233241	0.945079	0.968742	0.148387	0.226864
SEC13	0.168735	0.0496208	0.13639	0.102345	0.362579	0.521275	0.0902785	0.151247
SEC14L1	-0.0320284	0.820875	0.910281	-0.170087	0.0795701	0.177332	0.243535	0.335698
SEC14L2	0.149711	0.51323	0.692531	0.0916041	0.544256	0.688024	0.635575	0.710561
SEC16A	0.171982	0.147056	0.298093	0.0451134	0.625094	0.75523	0.311327	0.407695
SEC22B	0.0775065	0.364402	0.553947	-0.2052	0.0309475	0.0886842	0.0618557	0.111807
SEC23A	0.187204	0.135951	0.282534	0.0512682	0.598167	0.734552	0.285385	0.380735
SEC23B	0.373602	0.000346986	0.0035853	0.0720782	0.533588	0.679047	0.00177637	0.00631327
SEC23IP	0.281981	0.00112809	0.00847174	0.192336	0.105942	0.219309	0.00119896	0.00461715
SEC24A	0.00502854	0.959578	0.97569	-0.0636312	0.588398	0.727401	0.887355	0.914166
SEC24B	0.0887248	0.190003	0.356687	-0.0742994	0.193287	0.336386	0.158075	0.238268
SEC24C	0.228594	0.0179993	0.065062	0.125617	0.179306	0.31846	0.02174	0.0482845
SEC24D	0.105778	0.346162	0.535704	-0.0274401	0.8202	0.894828	0.641396	0.715676
SEC31A	0.129309	0.0466129	0.13043	-0.0225854	0.759605	0.852666	0.153698	0.233454
SEC61A1	0.194985	0.043053	0.123341	0.0998017	0.332039	0.491544	0.0750192	0.130109
SEC61B	0.165736	0.0890504	0.20909	0.127288	0.327274	0.487554	0.132182	0.206573
SEC62	-0.156777	0.10543	0.235191	-0.00764618	0.947252	0.969753	0.329957	0.425304
SEC63	0.05449	0.598718	0.756971	0.152592	0.119606	0.23871	0.260412	0.353545
SECISBP2L	0.0952282	0.574608	0.739717	0.0630943	0.48588	0.636635	0.635398	0.71047
SEH1L	0.510197	4.50473e-07	3.63423e-05	0.166583	0.0290412	0.0846162	2.50552e-07	4.80944e-06
SEL1L	0.052999	0.66488	0.805145	-0.118981	0.297306	0.455104	0.518128	0.60593
SEL1L3	-0.33735	0.0196947	0.069535	-0.336815	0.0291925	0.084869	0.0048647	0.0143519
SELENBP1	-1.01715	0.0023039	0.0144689	-0.477965	0.154201	0.286993	0.003177	0.0101206
SEMA3B	0.0136683	0.965397	0.978997	-0.580888	0.0316316	0.0900683	0.137075	0.212759
SEMA3C	-0.449416	0.0435204	0.124102	0.0648853	0.69603	0.808354	0.136217	0.211595
SEMA3G	-0.371174	0.0559535	0.148851	-0.336764	0.13518	0.261964	0.0445082	0.0861437
SEMA4A	-0.227566	0.172041	0.332738	-0.130617	0.448202	0.601659	0.274703	0.369321
SEMA4B	0.824132	0.000176101	0.00218557	0.579943	0.0101115	0.0399734	2.53538e-05	0.000197205
SEMA4C	0.0511136	0.664935	0.805145	-0.119633	0.203549	0.348823	0.406029	0.500961
SEMA4D	-0.308747	0.0234929	0.0791231	-0.246547	0.105045	0.21811	0.0172855	0.0400842
SENP1	0.392855	1.71935e-06	9.24675e-05	0.208179	0.0296482	0.0858125	9.06957e-07	1.3227e-05
SENP3	0.117454	0.137461	0.284392	0.168764	0.0343657	0.0953922	0.0300211	0.0629756
SENP6	0.141992	0.123915	0.264525	0.0568054	0.405077	0.561917	0.200371	0.287118
SEPHS1	0.337894	0.00138742	0.00986532	0.304131	0.0017787	0.0113129	3.43327e-05	0.000252077
SEPHS2	0.269167	0.0964238	0.221492	0.0434025	0.748464	0.844518	0.261885	0.355093
SEPSECS	-0.065991	0.568937	0.738384	-0.059627	0.60764	0.741557	0.712907	0.773688
2026-09-01	-0.972722	6.7454e-05	0.00113877	-0.479615	0.00536162	0.0251686	5.72605e-06	5.84104e-05
2026-09-10	0.184173	0.161162	0.317497	0.0997762	0.492528	0.642913	0.280482	0.3754
2026-09-11	-0.122145	0.367999	0.557705	-0.308674	0.00296598	0.0162933	0.00853561	0.0225452
2026-09-02	0.171404	0.012096	0.0491405	-0.178628	0.0139331	0.0500173	0.00163283	0.00589874
2026-09-04	-0.649991	2.76996e-05	0.000611407	-0.480041	0.00229691	0.0136565	1.11788e-06	1.57199e-05
2026-09-05	0.472088	0.224634	0.400016	0.0625677	0.680737	0.796981	0.440073	0.533233
2026-09-06	-0.463654	0.000452195	0.00435878	-0.215082	0.129448	0.254439	0.000629016	0.00271495
2026-09-07	-0.148317	0.0859194	0.203478	-0.215152	0.00941644	0.0378747	0.00656924	0.0183242
2026-09-08	-0.0661079	0.418434	0.607885	-0.194176	0.110734	0.226708	0.188669	0.273074
2026-09-09	-0.0911659	0.381853	0.572	-0.181555	0.0560054	0.136369	0.103615	0.169335
SERBP1	0.253756	0.00218331	0.0138875	0.588779	4.11148e-06	0.000205953	1.75302e-07	3.57644e-06
SERF2	0.283892	0.0192888	0.0683973	0.446399	0.00806353	0.033771	0.00151937	0.00556134
SERINC1	-0.231687	0.0278519	0.0898342	-0.311604	0.00308287	0.0167595	0.000889787	0.00360306
SERINC3	0.018808	0.833773	0.919599	0.135871	0.316001	0.474937	0.614894	0.691686
SERINC5	-0.416726	0.00136859	0.00976215	-0.225394	0.156808	0.290354	0.00202732	0.00702787
SERPINA1	-0.822373	0.021634	0.0744254	-0.0632046	0.725531	0.828961	0.0809031	0.138111
SERPINA10	0.431607	0.29289	0.479787	-0.021286	0.865834	0.924608	0.60153	0.679725
SERPINA3	0.322075	0.536329	0.712664	-0.0770055	0.682248	0.797948	0.733784	0.791787
SERPINA4	1.08432	0.13277	0.277854	0.0911755	0.527648	0.675326	0.256296	0.349293
SERPINA5	0.738035	0.132604	0.277593	-0.320502	0.045364	0.116493	0.036775	0.0739163
SERPINA6	-0.551308	0.283279	0.469644	-0.201335	0.215786	0.364609	0.231967	0.322908
SERPINA7	0.355149	0.24463	0.425232	-0.263934	0.157557	0.290821	0.164039	0.245516
SERPINB1	-0.0927086	0.536649	0.712796	-0.163509	0.330607	0.490159	0.484221	0.574084
SERPINB10	-0.705285	0.0538953	0.144983	0.363085	0.102943	0.214624	0.0343668	0.0703253
SERPINB12	0.246556	0.271489	0.455521	-0.191699	0.237807	0.387474	0.24147	0.333467
SERPINB3	0.203019	0.813828	0.905379	1.12952	0.0447758	0.11545	0.157132	0.237175
SERPINB4	1.41533	0.0519661	0.14095	0.315561	0.188969	0.330685	0.055221	0.102152
SERPINB5	2.3646	0.00465795	0.0243987	1.12331	0.0177288	0.0592048	0.000858974	0.00350107
SERPINB6	-0.0499957	0.719283	0.842057	-0.233192	0.0665377	0.154929	0.193328	0.278791
SERPINB8	-0.112127	0.550884	0.724755	0.0808979	0.596101	0.733708	0.694062	0.757795
SERPINB9	-0.467264	0.00369003	0.0205407	-0.585135	2.13993e-05	0.00055609	1.37037e-06	1.86385e-05
SERPINC1	0.140203	0.696863	0.829616	-0.0644223	0.751144	0.846914	0.862283	0.895005
SERPIND1	-2.90288	3.59232e-05	0.000728099	-0.203453	0.358416	0.51744	0.000157855	0.000870162
SERPINE1	-0.0782428	0.820326	0.909787	0.430885	0.0542207	0.132916	0.182929	0.266403
SERPINE2	0.530395	0.100652	0.228163	0.458497	0.0575025	0.138904	0.0356064	0.0721871
SERPINF1	-0.105158	0.591952	0.752583	0.403984	0.0564946	0.137121	0.147076	0.225276
SERPINF2	0.108965	0.645691	0.792309	-0.225759	0.189639	0.331594	0.379598	0.475072
SERPING1	-0.401346	0.0140913	0.0548148	-0.0179668	0.89899	0.94298	0.0680102	0.120454
SERPINH1	-0.116027	0.429154	0.617759	-0.0663182	0.632909	0.761813	0.62563	0.701965
SESN2	-0.403012	0.00229168	0.01441	0.0301449	0.763286	0.855034	0.0128542	0.0315007
SESN3	-0.713943	0.000256811	0.00286852	-0.457061	0.000750563	0.00613175	3.17307e-06	3.63395e-05
SESTD1	0.252628	0.159067	0.314589	0.0555549	0.711201	0.819474	0.359661	0.454645
SET	0.314206	0.00175698	0.0117724	0.929605	0.000262749	0.00293769	7.19632e-06	7.04259e-05
SETD1A	0.0677507	0.598538	0.756944	-0.0957743	0.241271	0.391608	0.423857	0.517917
SETD2	0.0355782	0.660662	0.802318	0.00139473	0.987483	0.994173	0.931035	0.946886
SETD3	-0.0624	0.395983	0.586174	-0.0252088	0.753499	0.848815	0.659228	0.73001
SETD7	-0.0928317	0.445332	0.632027	0.19142	0.347853	0.507677	0.443803	0.5364
SETDB1	0.283022	0.00269103	0.0162573	0.0664142	0.464226	0.616062	0.00960072	0.0247373
SETMAR	-0.131594	0.251182	0.432699	0.237549	0.0372732	0.100996	0.0530946	0.0989658
SETX	-0.0347447	0.620194	0.772923	0.129992	0.114703	0.232211	0.259165	0.352384
SEZ6L2	-0.883793	0.0110584	0.0458321	-0.210719	0.270987	0.426301	0.0204082	0.0460109
SF1	0.118396	0.196981	0.365802	0.200721	0.0012575	0.00885716	0.00230445	0.00780732
SF3A1	0.00470392	0.951978	0.971621	0.0902864	0.21981	0.369375	0.536572	0.62214
SF3A2	-0.0157057	0.899849	0.951472	0.19999	0.00899233	0.0366137	0.0470689	0.0897279
SF3A3	0.0452093	0.542688	0.717548	0.174268	0.0266561	0.079405	0.075743	0.131132
SF3B1	0.154832	0.00784225	0.0357215	0.0752806	0.249905	0.402193	0.0141791	0.0341093
SF3B2	0.289049	6.12054e-05	0.00106164	0.136493	0.0747886	0.169476	6.08546e-05	0.000403912
SF3B3	0.352402	0.00181026	0.0120422	0.116547	0.0926917	0.19858	0.00162641	0.00588391
SF3B4	0.419452	9.75445e-05	0.0014613	0.0767467	0.365752	0.524523	0.000401046	0.00187632
SF3B5	0.0911393	0.491729	0.674609	0.315316	0.0174562	0.0586867	0.0494241	0.0933357
SF3B6	0.38816	0.0037998	0.0209942	0.320885	0.00178749	0.0113468	8.76167e-05	0.000542033
SFN	0.539054	0.0171207	0.0627901	0.499644	0.0233767	0.072295	0.00353137	0.0110191
SFPQ	0.123578	0.101355	0.229113	0.148831	0.0344643	0.0955611	0.0232536	0.0510862
SFRP2	0.489089	0.292939	0.479812	0.793243	0.00330099	0.017577	0.00767916	0.0207079
SFSWAP	0.0838101	0.349157	0.538707	0.153048	0.113979	0.23118	0.168099	0.250039
SFT2D2	-0.0431551	0.712025	0.837175	-0.0906081	0.518894	0.667713	0.737341	0.794477
SFT2D3	-0.00179835	0.987572	0.992307	-0.19321	0.178111	0.317077	0.481581	0.571423
SFTPB	-1.14821	0.00444188	0.0236002	-0.0541622	0.877513	0.930426	0.0255203	0.0548847
SFTPC	-3.24602	5.75672e-06	0.000206764	-1.32272	0.000132842	0.00184236	1.68176e-08	5.36655e-07
SFTPD	-1.55158	0.000167797	0.00211322	-0.886118	0.0180521	0.0599166	4.15205e-05	0.000296399
SFXN1	0.280309	0.0152485	0.0579838	-0.184626	0.230118	0.37968	0.023343	0.0512352
SFXN2	0.283056	0.071189	0.17731	-0.219933	0.274562	0.430058	0.0964583	0.159792
SFXN3	-0.454805	0.00302946	0.0177583	-0.658298	8.91589e-07	8.59311e-05	5.59915e-08	1.41246e-06
SFXN4	0.729336	1.54195e-07	1.84e-05	0.140177	0.344175	0.504145	9.42083e-07	1.36859e-05
SFXN5	0.11058	0.42233	0.611681	-0.355448	0.0274498	0.0811346	0.0632665	0.113983
SGCB	0.0954942	0.453389	0.639488	-0.572308	0.000387786	0.00380984	0.00169595	0.00609122
SGCD	-0.602216	0.00179455	0.011969	-0.827314	1.08501e-05	0.000378957	3.65166e-07	6.35593e-06
SGCE	-0.386214	0.0861396	0.203857	-0.838801	1.32558e-05	0.000428014	1.67657e-05	0.000141617
SGK3	-0.251933	0.0283361	0.0910022	-0.353146	0.00405222	0.0204489	0.00115652	0.00448906
SGPL1	0.446448	3.42381e-06	0.000147151	0.399104	0.000516253	0.00462204	3.73902e-08	1.01157e-06
SGPP1	0.0573779	0.714218	0.838799	-0.139632	0.328326	0.488438	0.57459	0.65724
SGSH	-0.342416	0.0107794	0.0449967	0.0812347	0.668262	0.788127	0.0427395	0.0835215
SGSM3	0.0104418	0.93042	0.959056	-0.0554307	0.733439	0.83424	0.943174	0.955588
SGTA	0.0421287	0.626646	0.777912	0.461708	0.00940675	0.0378615	0.0361563	0.0730346
SGTB	-0.17604	0.121772	0.260964	0.0943072	0.427662	0.583552	0.205967	0.293896
SH2B1	-0.219527	0.0305518	0.0963823	-0.126804	0.196696	0.340606	0.0367441	0.0738975
SH2D3A	-0.151766	0.350526	0.540252	-0.0110038	0.909583	0.948837	0.683286	0.74952
SH2D3C	-0.637526	4.09789e-05	0.00078963	-0.251175	0.0233022	0.072198	1.41914e-05	0.000122932
SH2D4A	0.136649	0.480985	0.665108	-0.0814128	0.565996	0.707403	0.626438	0.70251
SH3BGRL	-0.601867	1.78793e-06	9.51489e-05	0.0300616	0.914658	0.952044	2.34241e-05	0.000185088
SH3BGRL3	-0.265637	0.0174146	0.0635471	-0.0760049	0.687509	0.802007	0.0649533	0.116197
SH3BP1	-0.0477751	0.749461	0.862361	-0.274918	0.00982747	0.0392583	0.0435361	0.0845913
SH3BP4	0.550321	0.00136495	0.00973958	0.20231	0.0804515	0.179047	0.00111094	0.00433633
SH3D19	-0.234586	0.0107626	0.0449527	-0.514473	1.22776e-05	0.000406443	2.22514e-06	2.75999e-05
SH3GL1	0.00838389	0.937232	0.962108	0.0113403	0.909122	0.948837	0.988473	0.990995
SH3GLB1	-0.113783	0.184172	0.349323	-0.256046	0.00415132	0.0207539	0.00625118	0.0176809
SH3GLB2	0.0485964	0.589571	0.751247	-0.145695	0.131951	0.257674	0.276456	0.37101
SH3KBP1	-0.477699	6.48886e-06	0.000221357	-0.509837	1.17077e-05	0.000396154	1.84612e-09	9.50689e-08
SH3PXD2A	0.116386	0.306844	0.495262	0.108322	0.300851	0.458319	0.312258	0.408556
SH3PXD2B	0.317548	0.0826896	0.197811	0.329648	0.0233169	0.072198	0.0139809	0.0337303
SH3RF1	-0.13509	0.393045	0.583388	-0.0513458	0.632943	0.761813	0.594872	0.674345
SH3TC1	-0.304934	0.0246877	0.0820999	-0.166434	0.274212	0.42982	0.0405862	0.0800256
SH3YL1	0.0567955	0.701696	0.832688	0.0244005	0.890475	0.9379	0.918678	0.937127
SHANK3	-0.196222	0.246595	0.427296	-0.0486025	0.660852	0.782782	0.458616	0.549765
SHARPIN	0.484252	8.07883e-05	0.00128509	-0.009509	0.90017	0.94354	0.000765691	0.00318519
SHC1	0.341561	0.00505252	0.0258592	0.0826388	0.37509	0.532824	0.0137748	0.0332977
SHKBP1	0.0408375	0.701637	0.832666	0.0603209	0.530084	0.676562	0.739784	0.796649
SHMT1	0.344473	0.0668342	0.169282	0.262612	0.151693	0.283433	0.0566875	0.104206
SHMT2	0.509285	0.000552688	0.00505652	0.373629	0.0508078	0.12692	0.00032238	0.00156516
SHOC2	0.205817	0.0223813	0.0764304	0.069673	0.357011	0.516161	0.0465801	0.0889748
SHPK	0.0783754	0.54426	0.718972	-0.201141	0.0257137	0.0773852	0.0737402	0.12831
SHROOM1	-0.256714	0.0825177	0.197632	-0.209244	0.0815156	0.180687	0.0403703	0.0797052
SHROOM2	-0.449719	0.0345415	0.105035	-0.404858	0.0250287	0.0759541	0.00696234	0.0191954
SHROOM3	-0.205167	0.283353	0.46969	-0.148159	0.226692	0.376042	0.24057	0.332532
SHROOM4	-1.13818	3.95543e-09	1.8275e-06	-0.60442	2.41602e-05	0.000597258	2.96047e-12	5.52646e-10
SHTN1	0.625438	0.000144104	0.0019035	0.677902	0.00114304	0.00827291	2.73743e-06	3.24966e-05
SIAE	-0.16538	0.39135	0.581518	0.454601	0.00272747	0.0153943	0.00837107	0.0222219
SIDT2	-0.035959	0.743478	0.85837	-0.280138	0.0277581	0.0817602	0.100725	0.165444
SIGIRR	0.117903	0.275575	0.460439	-0.0884823	0.609454	0.743175	0.467588	0.558012
SIGLEC1	-0.70022	0.00117923	0.00875466	-0.631487	0.00034078	0.00352541	6.3201e-06	6.32603e-05
SIGLEC10	-0.126661	0.581964	0.745479	-0.087293	0.369639	0.527936	0.545659	0.630132
SIGMAR1	0.190311	0.093633	0.217067	-0.0202569	0.851578	0.917103	0.281391	0.376414
SIK2	0.0330424	0.780557	0.883214	0.121483	0.133209	0.259246	0.339338	0.43452
SIK3	0.186492	0.0364511	0.109262	-0.123472	0.202565	0.34792	0.0436265	0.0847448
SIKE1	0.161821	0.0815167	0.195974	0.115032	0.213297	0.361541	0.0878406	0.14786
SIL1	-0.17674	0.0936904	0.217151	-0.337478	0.0401344	0.106735	0.0247545	0.0535811
SIN3A	0.234896	0.0074046	0.034389	0.0891389	0.305462	0.462413	0.0160399	0.0376447
SIN3B	-0.115798	0.357043	0.546766	0.000944479	0.990454	0.994765	0.721234	0.780997
SIPA1	-0.134679	0.190591	0.357396	-0.0586131	0.501563	0.651521	0.320014	0.415935
SIPA1L1	0.00445703	0.97033	0.982118	0.105793	0.343088	0.50294	0.69907	0.76226
SIPA1L2	0.56732	0.0177463	0.0644682	0.264026	0.0807027	0.179355	0.0108108	0.0272442
SIPA1L3	0.0139285	0.921224	0.954023	-0.0114984	0.9005	0.94354	0.984572	0.987815
SIRPA	-0.447866	0.016088	0.0602974	-0.375986	0.00862396	0.0354359	0.00137117	0.00511928
SIRT1	0.17996	0.125763	0.26729	0.327347	0.0111697	0.0429528	0.0106309	0.0268646
SIRT2	-0.341449	7.80675e-05	0.00125722	-0.402817	0.00111079	0.00808561	1.49678e-06	1.9887e-05
SIRT3	-0.168571	0.102603	0.230886	-0.438571	0.00508721	0.0242542	0.00446692	0.0133311
SIRT5	0.0607404	0.614567	0.768833	0.261373	0.0137467	0.0496524	0.0487786	0.0923269
SIRT6	-0.0680249	0.496152	0.678131	0.0476682	0.473618	0.625737	0.5753	0.65785
SIX5	-0.0600268	0.678372	0.815711	-0.0318332	0.74941	0.845335	0.852311	0.887616
SKAP1	-0.796534	0.00342964	0.0194915	-0.649609	0.0016441	0.0106765	7.3787e-05	0.000468112
SKAP2	-0.311238	0.0177414	0.0644621	-0.172	0.178792	0.317935	0.0214219	0.0477342
SKIV2L	0.0875172	0.414751	0.604797	-0.158533	0.021273	0.0677083	0.0505593	0.0951187
SKP1	-0.0157672	0.883422	0.951472	0.338392	0.000915848	0.00708665	0.00656942	0.0183242
SLAIN2	-0.0124158	0.870488	0.943931	-0.0858026	0.280197	0.435698	0.588054	0.668668
SLAMF7	-0.371237	0.23664	0.415622	-0.0918642	0.581243	0.721807	0.410409	0.50512
SLC12A2	-0.219285	0.410426	0.600385	-0.098607	0.688772	0.802993	0.639841	0.714475
SLC12A4	-0.310347	0.0153735	0.058371	-0.139984	0.118646	0.237592	0.0133275	0.0324369
SLC12A6	-0.0290403	0.766899	0.873244	0.00639085	0.946116	0.969375	0.958333	0.966618
SLC12A7	0.151876	0.511764	0.691318	0.00910258	0.959907	0.977103	0.840428	0.878427
SLC12A9	-0.354531	0.000904861	0.00722219	-0.586375	4.83868e-06	0.000231709	8.86464e-08	2.0493e-06
SLC15A3	-0.616875	0.000180002	0.00221797	-0.290529	0.0347535	0.0960991	8.12114e-05	0.000506604
SLC15A4	0.113924	0.277192	0.462154	-0.135785	0.271192	0.426534	0.269716	0.363861
SLC16A1	0.407365	0.156796	0.311344	0.338041	0.250653	0.403226	0.1665	0.248347
SLC16A3	0.367586	0.0418356	0.120892	0.550158	0.00371427	0.0191238	0.00151808	0.00555936
SLC16A7	-1.0471	9.19846e-05	0.00140598	-1.47781	5.19139e-06	0.000239559	1.07264e-08	3.77803e-07
SLC17A5	0.0347197	0.740441	0.856403	-0.346737	0.0517456	0.128369	0.163294	0.244793
SLC19A1	0.174752	0.268163	0.451605	-0.00157503	0.988259	0.994173	0.616946	0.693576
SLC1A4	-0.252219	0.154458	0.308445	0.0253712	0.90414	0.945751	0.41457	0.508976
SLC1A5	0.284978	0.0266504	0.0868661	0.542494	0.00500329	0.0239591	0.00132308	0.00498708
SLC20A2	-0.26515	0.139617	0.287595	-0.431606	0.032673	0.0921378	0.0291495	0.0615379
SLC22A18	-0.272168	0.147374	0.298523	-0.451116	0.0164614	0.0564075	0.0170342	0.0395791
SLC25A1	0.24068	0.0678248	0.171081	-0.186237	0.214901	0.363313	0.0762073	0.131844
SLC25A10	0.754325	8.49873e-06	0.000271652	0.174229	0.182404	0.322533	2.22875e-05	0.000178185
SLC25A11	0.0227188	0.779194	0.882464	-0.33856	0.0058095	0.0267758	0.0289609	0.0612089
SLC25A12	0.224283	0.0330299	0.10183	-0.128087	0.196016	0.339661	0.0391047	0.0776865
SLC25A13	0.167085	0.21685	0.390811	-0.172435	0.405572	0.562277	0.301752	0.397737
SLC25A15	0.583831	6.87571e-05	0.00115045	0.338829	0.0223067	0.0700962	2.20672e-05	0.000176988
SLC25A16	0.146244	0.363277	0.55265	0.0171459	0.918441	0.954892	0.699883	0.762924
SLC25A19	0.0864555	0.518143	0.696419	-0.201727	0.115367	0.233183	0.228175	0.3191
SLC25A20	-0.013996	0.91552	0.951472	-0.354393	0.0229688	0.0715861	0.102238	0.167451
SLC25A21	0.580335	0.149002	0.301099	0.502428	0.142366	0.271606	0.102949	0.168505
SLC25A22	0.145443	0.305218	0.493653	-0.122192	0.451615	0.60528	0.410994	0.505517
SLC25A23	-0.505375	0.00014195	0.00189225	-0.392503	0.00118701	0.00851828	2.79641e-06	3.2935e-05
SLC25A24	-0.13585	0.305801	0.494286	-0.451932	0.00295339	0.0162477	0.0072339	0.0197353
SLC25A25	0.0200752	0.881287	0.950384	-0.0668817	0.620641	0.75142	0.876987	0.906361
SLC25A29	-0.537153	0.00746029	0.0345486	-0.506877	0.000237248	0.0027453	2.5212e-05	0.000196306
SLC25A3	0.303601	0.00863015	0.0382811	0.00928516	0.940265	0.96602	0.0471791	0.0898691
SLC25A32	0.263742	0.0128602	0.051302	0.305264	0.0268588	0.0798069	0.00309859	0.00990463
SLC25A35	-0.110479	0.478592	0.663076	-0.521692	0.0132528	0.0484431	0.0384396	0.0766637
SLC25A4	-0.174165	0.275351	0.460141	-0.417992	0.0419503	0.110125	0.0630801	0.11369
SLC25A44	0.119473	0.204592	0.375367	-0.054148	0.597398	0.734117	0.379125	0.474669
SLC25A46	-0.412098	0.000315643	0.00335426	-0.625414	1.02529e-06	9.11725e-05	7.39529e-09	2.78892e-07
SLC25A5	-0.0417841	0.740799	0.85659	-0.353331	0.0290726	0.0846495	0.104195	0.169912
SLC25A6	-0.0193825	0.869516	0.943698	-0.314772	0.0397796	0.106127	0.150954	0.229942
SLC26A11	-0.195436	0.0946038	0.218421	-0.361292	0.0234865	0.0725168	0.0157965	0.0372324
SLC27A1	-0.533142	0.000744329	0.00627043	-0.510362	5.8317e-07	6.83116e-05	9.79167e-09	3.51512e-07
SLC27A2	1.07148	0.000678454	0.0058343	0.764878	0.00206819	0.0126519	2.03133e-05	0.00016652
SLC27A3	-1.07435	4.57613e-05	0.000858986	-0.87307	5.52327e-05	0.00102822	5.25624e-08	1.34874e-06
SLC27A4	0.285492	0.00383741	0.0211354	0.0230402	0.762531	0.854691	0.0199975	0.0452625
SLC29A1	-0.171703	0.259245	0.441426	-0.316237	0.101426	0.212334	0.121963	0.193436
SLC2A1	1.09475	0.0016027	0.0110183	0.904522	0.00233299	0.0138236	5.04651e-05	0.000346344
SLC2A13	-0.237961	0.13604	0.282662	-0.686161	1.35924e-05	0.000433025	2.6259e-05	0.00020214
SLC2A3	-0.166108	0.479289	0.663626	0.474082	0.0276381	0.0814946	0.0705252	0.12385
SLC2A5	0.149866	0.692101	0.826172	0.396702	0.110001	0.225815	0.272193	0.366739
SLC30A1	-0.164586	0.279371	0.464682	0.0448484	0.786285	0.871945	0.552601	0.636476
SLC30A5	0.0363871	0.707723	0.834144	-0.0712619	0.496332	0.646765	0.718764	0.779183
SLC30A6	0.226623	0.00612719	0.0299063	0.00393218	0.974496	0.986153	0.0365472	0.0736566
SLC30A7	0.0934575	0.340237	0.530144	0.120597	0.367586	0.526019	0.385068	0.480258
SLC30A9	0.0740393	0.390757	0.580977	-0.433129	0.000359991	0.00366019	0.00138827	0.0051599
SLC33A1	0.109821	0.211967	0.384464	0.0899219	0.54131	0.685437	0.363161	0.457984
SLC34A2	-1.96997	1.60691e-08	4.24245e-06	-1.26965	2.54138e-05	0.000608492	1.2058e-11	1.80074e-09
SLC35A1	0.0136143	0.92672	0.957057	-0.0356219	0.856761	0.920341	0.977148	0.981537
SLC35A2	0.118933	0.351931	0.541754	-0.125886	0.40059	0.55782	0.417179	0.511759
SLC35A4	-0.129128	0.0961791	0.221179	-0.537302	0.000219756	0.00260082	0.000248654	0.00126911
SLC35B2	0.301615	0.0128567	0.051298	-0.0204089	0.875066	0.929178	0.0617351	0.111671
SLC35C1	0.379067	0.023327	0.0786817	0.263327	0.206075	0.351886	0.0304659	0.063758
SLC35D1	-0.23406	0.0328009	0.101231	-0.340473	0.0264758	0.0790793	0.00698983	0.0192452
SLC35E1	-0.269154	0.00618312	0.0301091	-0.23744	0.0164231	0.0563267	0.00103526	0.00409011
SLC35F2	0.172374	0.376452	0.565917	0.50681	0.00272365	0.0153842	0.00808238	0.0215771
SLC35F6	-0.237513	0.00299249	0.0175872	-0.617402	0.000179006	0.00223802	8.27067e-06	7.86715e-05
SLC37A4	0.282845	0.0159924	0.0600056	-0.163871	0.301675	0.459116	0.0305587	0.0639165
SLC38A10	-0.137132	0.190231	0.356963	-0.227045	0.0482914	0.122259	0.0522715	0.0978223
SLC39A10	0.00572949	0.963555	0.978085	0.171024	0.214856	0.363313	0.533074	0.618756
SLC39A11	0.0954996	0.4995	0.681042	-0.24054	0.0523579	0.129223	0.121448	0.192783
SLC39A4	1.29674	2.64135e-06	0.000126047	0.574719	0.0158068	0.0548054	7.51169e-07	1.14236e-05
SLC39A6	0.345976	0.00289814	0.0171868	0.0544287	0.630728	0.759867	0.0133523	0.0324761
SLC39A7	0.32065	0.0130063	0.0517225	0.178051	0.270919	0.426281	0.0234262	0.0513875
SLC3A2	0.452504	0.000308339	0.0032904	0.437936	0.00520512	0.024616	2.30187e-05	0.000182464
SLC40A1	-0.840266	3.43302e-05	0.000711635	-0.336213	0.156973	0.290447	7.07626e-05	0.00045316
SLC41A3	0.108478	0.304854	0.493225	-0.436696	0.000479035	0.00437859	0.00143577	0.00530738
SLC43A2	-0.0716802	0.585424	0.748322	-0.436508	0.0110797	0.0427253	0.0391649	0.0777777
SLC43A3	-0.448166	0.0138329	0.0540684	-0.469115	0.0038107	0.0195253	0.000571972	0.00251378
SLC44A1	0.459991	4.3167e-05	0.000820901	0.0357455	0.768984	0.859393	0.000375536	0.00177316
SLC44A2	-0.364365	0.00108492	0.00823269	-0.241674	0.0717118	0.164165	0.000813911	0.00336702
SLC44A4	0.143781	0.553535	0.726392	0.577341	0.0432464	0.112689	0.113283	0.182106
SLC4A1	-1.31389	0.000553138	0.00505798	-0.596253	0.0102354	0.0402841	7.4064e-05	0.00046947
SLC4A1AP	0.0637144	0.357293	0.546861	0.32615	0.00842532	0.0348454	0.0204873	0.0461335
SLC4A2	0.0949491	0.445481	0.63215	0.051629	0.740548	0.839161	0.695748	0.759192
SLC4A4	-0.825256	0.0125481	0.0504628	-0.224814	0.368486	0.526685	0.0294838	0.062068
SLC4A7	-0.18864	0.118306	0.255557	0.235613	0.0400885	0.106688	0.0301217	0.0631261
SLC6A14	-0.557502	0.318062	0.507009	0.149205	0.728673	0.830432	0.57061	0.65399
SLC7A5	0.777795	0.00378659	0.0209406	0.66713	0.00209777	0.0127628	0.000101224	0.000611026
SLC7A8	0.118854	0.639615	0.787719	-0.508185	0.00652831	0.0291705	0.0270516	0.0576962
SLC8A1	-0.697443	3.82953e-05	0.000756594	-0.664832	9.73447e-08	2.6261e-05	1.01827e-10	1.01379e-08
SLC9A1	-0.461468	0.00446682	0.0236967	-0.482598	0.000980374	0.00739	5.8412e-05	0.000389779
SLC9A3R1	0.0600008	0.745147	0.859563	0.397612	0.090819	0.195677	0.249922	0.342354
SLC9A3R2	-0.168657	0.257054	0.43883	-0.410937	0.0194852	0.0634833	0.0315379	0.0655789
SLC9A6	-0.487187	9.7458e-06	0.000299088	-0.425269	2.45128e-06	0.000147044	6.08172e-10	4.05466e-08
SLC9A7	-0.391051	0.0157858	0.0594194	-0.538675	2.21605e-05	0.000566209	5.5502e-06	5.68496e-05
SLC9A9	-0.593646	9.38476e-05	0.00142588	-0.401671	0.00737485	0.0317243	1.05087e-05	9.59272e-05
SLCO2A1	-0.770787	0.000239685	0.00272389	-1.20836	1.19097e-05	0.000397721	5.90165e-08	1.4594e-06
SLCO2B1	-0.780313	2.48696e-05	0.000568949	-0.671019	1.51079e-05	0.000451105	8.52984e-09	3.14365e-07
SLFN11	-0.518913	0.00952253	0.0410918	-0.0758865	0.701844	0.812257	0.0401544	0.0793628
SLFN5	-0.665094	1.73647e-05	0.000444033	-0.5487	0.000118935	0.0017054	4.33664e-08	1.1526e-06
SLK	0.13216	0.303879	0.492158	0.0851549	0.521794	0.670539	0.450572	0.542561
SLMAP	0.219112	0.0207217	0.0721777	-0.190626	0.0586118	0.140735	0.00936818	0.0242301
SLPI	-0.166757	0.700332	0.831971	-0.288272	0.46391	0.615797	0.690155	0.755069
SLTM	0.0786909	0.283535	0.469817	0.213647	0.0511076	0.12736	0.0758484	0.131254
SLU7	-0.239718	0.0179238	0.0649207	-0.0198322	0.772043	0.862179	0.0730691	0.127433
SMAD1	0.0146463	0.907022	0.951472	-0.0878539	0.266102	0.420687	0.584446	0.665658
SMAD2	0.412227	0.000214946	0.00250552	0.131864	0.249457	0.401727	0.000580895	0.00254103
SMAD3	-0.0314702	0.847023	0.928406	-0.0704666	0.720186	0.825454	0.911528	0.932125
SMAD4	0.138389	0.105459	0.235199	-0.048035	0.60394	0.73858	0.239078	0.331082
SMAD5	-0.18583	0.0843937	0.200777	-0.351341	0.00231416	0.0137442	0.00186336	0.00657548
SMAP1	0.356953	0.00281778	0.0168231	0.419016	0.000691763	0.00578165	2.75779e-05	0.000210988
SMAP2	-0.501878	0.00103829	0.00799405	-0.242385	0.00308058	0.0167595	4.3669e-05	0.000307132
SMARCA1	0.151342	0.400109	0.590268	0.0164715	0.921701	0.956732	0.736659	0.793971
SMARCA2	-0.509214	2.76129e-05	0.000610755	-0.210373	0.0259472	0.0778232	1.08538e-05	9.81182e-05
SMARCA4	-0.338853	0.0248734	0.0825957	-0.0492225	0.648528	0.773479	0.0827042	0.140833
SMARCA5	0.0230046	0.73274	0.851176	0.154028	0.0900017	0.194514	0.245253	0.337505
SMARCAD1	0.095334	0.191708	0.358862	0.135574	0.1931	0.336215	0.159046	0.239482
SMARCAL1	0.0969222	0.288093	0.474606	0.180647	0.0532281	0.131073	0.0793972	0.13607
SMARCB1	0.247246	0.0079004	0.035922	0.0695499	0.373586	0.531978	0.0201452	0.0455278
SMARCC1	0.293766	0.00284113	0.0169082	0.345849	0.00944005	0.0379496	0.000309142	0.00151177
SMARCC2	0.0763484	0.400244	0.590333	0.00428086	0.959895	0.977103	0.751715	0.806358
SMARCD1	0.274706	0.00346545	0.0196073	-0.00140922	0.988308	0.994173	0.0228672	0.0503684
SMARCD2	0.185935	0.0666366	0.168846	0.0175451	0.792971	0.876678	0.208218	0.296507
SMARCE1	0.250925	0.096509	0.221612	0.168874	0.153996	0.286775	0.0774153	0.13342
SMC1A	0.0359918	0.749021	0.861978	0.0652149	0.461331	0.613765	0.712734	0.773688
SMC2	0.456606	0.00344502	0.0195396	0.705755	0.000110743	0.00165658	6.01995e-06	6.08267e-05
SMC3	0.526058	3.83328e-07	3.3302e-05	0.12096	0.167786	0.304461	1.12937e-06	1.58515e-05
SMC4	0.134184	0.41623	0.606128	0.680612	7.97822e-05	0.00133508	0.000375671	0.00177316
SMC5	0.00157647	0.987353	0.992234	0.126345	0.177897	0.316946	0.481146	0.570998
SMC6	0.175183	0.102779	0.231203	0.00933204	0.935049	0.963846	0.321208	0.417413
SMCHD1	0.170921	0.0605935	0.157823	0.264167	0.0297074	0.0859392	0.0131764	0.0321425
SMCO4	-0.230764	0.0115517	0.0474303	-0.460928	0.0345942	0.0958169	0.00352666	0.0110136
SMCR8	-0.077271	0.276219	0.461005	-0.0120933	0.898209	0.94268	0.593935	0.67359
SMG1	0.103043	0.309163	0.497536	-0.0424325	0.490475	0.641223	0.437664	0.531043
SMG5	0.449582	5.14242e-05	0.000935065	0.114987	0.181666	0.321555	0.000117532	0.000690487
SMG6	-0.19848	0.0339393	0.103846	-0.161466	0.049676	0.124871	0.0124516	0.0306548
SMG7	0.426657	0.000620496	0.00549337	0.213465	0.0247821	0.0754762	0.000185797	0.00099096
SMG8	0.0810683	0.392774	0.583123	0.0658184	0.320715	0.480221	0.38694	0.481868
SMG9	0.0837803	0.45623	0.641847	-0.0542718	0.551688	0.695111	0.59892	0.677802
SMIM12	0.03708	0.579713	0.743303	0.12397	0.349106	0.508679	0.525706	0.612012
SMIM19	0.0510028	0.717151	0.840673	-0.0377003	0.781261	0.868524	0.884862	0.912605
SMIM20	0.254665	0.0162707	0.0607134	-0.185429	0.157318	0.290733	0.0178354	0.0411549
SMIM22	0.233805	0.330465	0.51973	0.170298	0.238729	0.388477	0.279252	0.374032
SMN1	0.0658712	0.659101	0.800937	0.157481	0.0788042	0.176164	0.205561	0.293428
SMNDC1	0.281596	9.37581e-05	0.00142559	0.425974	0.000977762	0.00738559	1.57724e-06	2.06981e-05
SMPD2	0.0433106	0.689233	0.82391	0.00394489	0.969262	0.982434	0.937535	0.951036
SMPD4	0.351958	0.00022574	0.00260299	0.180528	0.00640122	0.0287715	2.08766e-05	0.000169452
SMPDL3B	0.452187	0.0482716	0.133695	0.858155	0.000100026	0.00156119	6.39329e-05	0.000419497
SMS	0.110847	0.290125	0.476794	0.0490293	0.638576	0.765447	0.497619	0.586909
SMTN	0.326974	0.0182883	0.0658487	-0.206672	0.235495	0.385108	0.0277683	0.0590057
SMU1	0.0664317	0.322072	0.511036	0.00328307	0.956802	0.975508	0.670905	0.73965
SMUG1	0.42713	0.000210152	0.00246377	0.142582	0.106665	0.220273	0.000262394	0.00132744
SMURF2	-0.353331	0.0063236	0.0305717	-0.198209	0.0319983	0.0907731	0.00192339	0.00674138
SMYD2	0.424615	0.000498617	0.00470803	0.428064	0.000486621	0.0044214	3.93842e-06	4.27444e-05
SMYD3	0.327822	0.0497242	0.136531	-0.21184	0.275241	0.430636	0.0724184	0.126479
SMYD5	0.113685	0.284824	0.471131	-0.0217052	0.898233	0.94268	0.6046	0.682162
SNAP23	-0.129126	0.276195	0.461005	-0.0908725	0.395286	0.552545	0.350978	0.446086
SNAP29	0.168495	0.155947	0.310141	-0.0081587	0.944777	0.968742	0.42949	0.523335
SNAP47	0.298926	0.0076875	0.0352456	0.0377083	0.593933	0.731748	0.0291719	0.0615678
SNAPIN	0.120501	0.333578	0.523128	-0.119099	0.230451	0.380042	0.2741	0.368775
SNCA	-0.677498	0.000955274	0.00750377	-0.424613	0.062368	0.147842	0.000639171	0.0027445
SNCG	1.76568	4.26208e-05	0.000813374	1.2877	0.000116754	0.00169522	1.00114e-07	2.24489e-06
SND1	0.213527	0.0133707	0.0526973	0.124174	0.175429	0.314138	0.0165487	0.0385913
SNED1	-0.248976	0.178117	0.341405	-0.205667	0.169796	0.307084	0.13605	0.21151
SNF8	0.224758	0.022421	0.0765353	-0.0247088	0.780391	0.867937	0.0882856	0.148475
SNIP1	-0.102739	0.117816	0.254824	0.0377802	0.780108	0.867844	0.311293	0.407695
SNRNP200	0.240624	0.0247663	0.0823075	-0.0460595	0.533682	0.679053	0.0703986	0.123686
SNRNP27	0.0839695	0.241446	0.421099	0.0842152	0.474104	0.626055	0.362579	0.457327
SNRNP40	0.221121	0.0167957	0.06195	0.0371919	0.562492	0.704178	0.0534916	0.0995461
SNRNP70	-0.0248793	0.794117	0.89201	0.565717	0.000113667	0.001674	0.000930878	0.00373903
SNRPA	0.250515	0.00409837	0.0222057	0.707907	3.00049e-06	0.000166757	2.36275e-07	4.60644e-06
SNRPA1	0.518467	3.11009e-06	0.000137564	0.20266	0.00321523	0.0172521	1.94201e-07	3.91918e-06
SNRPB2	0.13612	0.178924	0.342573	0.300217	0.000732778	0.00601863	0.00130318	0.00493592
SNRPC	0.352474	0.0116656	0.047822	0.348612	0.0249943	0.07591	0.00266503	0.00881303
SNRPD1	0.408502	0.00255196	0.0156355	0.210879	0.0246812	0.0752897	0.000672219	0.00286826
SNRPD2	0.247307	0.0162169	0.0605793	0.361172	0.000344835	0.00354808	7.32245e-05	0.000465334
SNRPD3	0.0724018	0.573237	0.738874	0.611822	1.4935e-05	0.000451105	0.000108457	0.000647359
SNRPE	0.388565	0.00622625	0.0302518	0.092226	0.170869	0.308388	0.00834698	0.0221883
SNTA1	0.106335	0.59681	0.755639	-0.364586	0.0179928	0.0597719	0.0594249	0.108279
SNTB1	-0.141599	0.429201	0.617759	-0.381083	0.00665813	0.0295598	0.0195972	0.0444779
SNTB2	-0.106149	0.23537	0.413913	-0.456846	1.42629e-05	0.000439667	4.56709e-05	0.000318714
SNU13	0.0951831	0.359759	0.549065	0.257846	0.00287035	0.0159408	0.00813266	0.0216803
SNUPN	0.296105	0.0110921	0.0459119	0.0954958	0.404633	0.561747	0.0287529	0.0608759
SNW1	0.103143	0.188843	0.355034	0.0361223	0.601554	0.736845	0.360686	0.455555
SNX1	-0.00762792	0.910542	0.951472	-0.0549345	0.453477	0.60692	0.778139	0.827687
SNX11	-0.0558248	0.480856	0.664988	0.22068	0.00185495	0.0116053	0.00715542	0.0195784
SNX12	0.0163685	0.858497	0.936739	0.000371892	0.997251	0.998176	0.989116	0.991373
SNX13	-0.225417	0.0342561	0.104422	-0.483692	4.31528e-05	0.000873525	2.13232e-05	0.00017213
SNX14	-0.0430354	0.67276	0.811471	-0.275964	0.00321348	0.0172521	0.015429	0.0365161
SNX15	-0.00769615	0.976417	0.986364	-0.0776032	0.364657	0.523275	0.723745	0.782877
SNX16	0.00332116	0.980476	0.988729	-0.207123	0.0574289	0.13877	0.218301	0.30808
SNX17	-0.0894495	0.235713	0.414408	-0.101317	0.111985	0.22841	0.122335	0.193902
SNX18	-0.277601	0.0117507	0.0480935	-0.368983	0.00361679	0.0187846	0.000470304	0.00214524
SNX19	0.0220108	0.776565	0.880321	-0.272112	0.00182114	0.0114502	0.0106933	0.0269843
SNX2	-0.238456	0.00785046	0.0357509	-0.24461	0.000537974	0.00477405	5.64867e-05	0.000379909
SNX20	-0.873663	2.05064e-05	0.000495689	-0.463863	0.000365233	0.00370291	1.47619e-07	3.05337e-06
SNX21	-0.687222	0.000548966	0.00503607	-0.456917	0.000582611	0.00505816	5.1031e-06	5.285e-05
SNX25	-0.797628	3.79809e-05	0.000754403	-0.424821	0.00141863	0.00962032	9.55656e-07	1.38561e-05
SNX27	0.0974338	0.336783	0.526529	-0.0432649	0.660022	0.782531	0.556555	0.640141
SNX29	-0.241025	0.0173497	0.0633558	-0.378123	0.000105103	0.00161067	2.59207e-05	0.000199742
SNX3	-0.0852447	0.428241	0.616989	-0.113401	0.142101	0.271234	0.231199	0.322143
SNX30	-1.0816	8.91351e-08	1.28513e-05	-0.933672	6.76333e-08	2.23896e-05	2.03415e-13	7.59451e-11
SNX33	0.00492471	0.967332	0.980125	-0.088879	0.327957	0.487994	0.681467	0.74809
SNX4	0.0432368	0.671438	0.810264	-0.572662	8.35829e-07	8.37368e-05	8.63876e-06	8.14465e-05
SNX5	0.212972	0.0304654	0.0961693	-0.286387	0.00229614	0.0136565	0.000739239	0.00310281
SNX6	0.0676338	0.66367	0.804184	-0.0376391	0.630352	0.759776	0.782912	0.831816
SNX7	0.169558	0.303182	0.491421	0.0664543	0.685659	0.800339	0.534417	0.620026
SNX8	-0.318711	0.0187722	0.067093	-0.339537	0.00255078	0.01468	0.000524171	0.00234511
SNX9	0.0931393	0.466825	0.651149	-0.0368293	0.763198	0.855034	0.723975	0.78296
SOAT1	-0.24549	0.083293	0.19895	-0.0882653	0.628033	0.75782	0.206656	0.294767
SOD1	0.310403	0.0259364	0.0851934	0.621935	0.0200914	0.0648754	0.00446039	0.0133276
SOD2	0.109684	0.526952	0.704366	0.192825	0.328863	0.488652	0.47704	0.567116
SOD3	-0.747853	0.00939485	0.0407571	-0.0623084	0.613057	0.745301	0.0354611	0.072012
SOGA1	0.0968739	0.56204	0.733084	0.148733	0.177325	0.316418	0.329484	0.424842
SON	-0.0547047	0.606608	0.763055	-0.0926391	0.322161	0.481819	0.514472	0.602441
SORBS1	-0.779048	0.000149187	0.0019554	-0.604798	0.0105647	0.0412723	2.2634e-05	0.000180227
SORBS2	0.596946	0.0696867	0.17438	0.238515	0.353079	0.512306	0.115761	0.185372
SORBS3	-0.229822	0.070629	0.176304	-0.208054	0.110131	0.225959	0.0455535	0.087559
SORCS2	-0.958343	0.0105737	0.0443475	-0.30703	0.188108	0.329729	0.0143608	0.0344244
SORD	0.618615	0.00193102	0.0126554	0.228579	0.214312	0.362777	0.00363768	0.0113177
SORL1	-0.0377392	0.843518	0.925911	0.0660879	0.691287	0.804938	0.897629	0.921996
SORT1	-0.364602	0.00609497	0.0297942	-0.327268	0.0225363	0.0706943	0.00135887	0.00508351
SOS1	0.199414	0.0110714	0.0458577	-0.0633446	0.353444	0.512307	0.0256051	0.0550055
SOS2	-0.179504	0.0517106	0.140433	-0.114469	0.165697	0.302194	0.0493508	0.0932445
SOWAHC	0.422762	0.0184512	0.0663063	0.0428238	0.671584	0.790336	0.0667996	0.118902
SP100	-0.364331	0.000414242	0.00408991	-0.287269	0.0258956	0.0777175	0.000133474	0.000757909
SP110	-0.464156	0.000436509	0.00424786	-0.314722	0.0150983	0.0530986	8.52149e-05	0.000528928
SP140	-0.634511	0.00632378	0.0305717	-0.436407	0.0125588	0.0465771	0.000829197	0.00341136
SP3	0.198491	0.00588836	0.0291322	-0.0737473	0.534775	0.679876	0.021289	0.0474949
SPAG1	-0.159917	0.442565	0.62977	0.00595935	0.97361	0.985495	0.793653	0.841074
SPAG7	0.0405819	0.648946	0.794115	0.231305	0.0519567	0.128566	0.14801	0.22638
SPAG9	-0.287355	0.0233673	0.0788047	-0.381253	0.00747201	0.0319821	0.00168543	0.00605634
SPARC	0.00976339	0.95573	0.973735	0.24607	0.109373	0.22489	0.340591	0.435777
SPARCL1	-0.738983	1.09469e-05	0.000329202	0.0232938	0.85977	0.922059	0.00011834	0.000692514
SPAST	0.144862	0.0969295	0.222199	-0.0341578	0.670975	0.789865	0.242771	0.334954
SPATA18	-0.763769	0.0162982	0.0607716	-0.30872	0.417923	0.573759	0.0407946	0.0803516
SPATA20	-0.100129	0.430899	0.619545	-0.448587	0.00115909	0.00836525	0.00429629	0.0129409
SPATA5	0.30436	0.0044636	0.023692	0.134385	0.10422	0.216871	0.00403467	0.0122746
SPATA5L1	0.387623	0.000305136	0.00326479	0.179523	0.0515208	0.127987	0.000189602	0.00100837
SPATS2	0.478008	0.000488057	0.00462766	0.164501	0.183206	0.323729	0.000922959	0.00371322
SPATS2L	-0.34107	0.031168	0.0975993	-0.13671	0.329437	0.489145	0.0572819	0.105066
SPCS1	0.0515935	0.581888	0.745428	0.0719748	0.69319	0.806292	0.76958	0.821716
SPCS2	0.242579	0.00355398	0.0199693	0.0233142	0.899701	0.943181	0.0215685	0.0479892
SPCS3	0.156725	0.104451	0.233698	-0.0136083	0.94152	0.966788	0.326428	0.421787
SPECC1	0.308609	0.076001	0.186321	0.101953	0.459691	0.613082	0.152123	0.231486
SPECC1L	-0.210201	0.0298729	0.0948145	-0.329785	0.000316213	0.00334784	0.000118738	0.000693677
SPEN	0.037611	0.725481	0.845949	0.0220249	0.736904	0.83688	0.869392	0.90071
SPG11	0.0547343	0.580749	0.744378	-0.250775	0.0181607	0.0601991	0.0585552	0.106929
SPG21	0.150582	0.0630396	0.162526	-0.334156	0.000135755	0.00187593	0.000108417	0.000647359
SPG7	0.225999	0.0388311	0.114655	0.0218119	0.805633	0.885661	0.139671	0.215926
SPICE1	0.211901	0.0395548	0.116132	-0.0707271	0.482727	0.6334	0.0946761	0.157344
SPIN1	0.237838	0.002637	0.0159641	0.270575	0.0075057	0.0320698	0.00023415	0.00120745
SPINT1	0.402058	0.0146961	0.0564437	0.71128	0.00122727	0.00869247	0.000215045	0.00112133
SPINT2	0.263869	0.0675965	0.170611	0.354315	0.0421171	0.110427	0.0195345	0.044403
SPIRE1	-0.0595366	0.737014	0.85406	-0.0807206	0.527874	0.675388	0.756332	0.810612
SPN	-1.3816	1.22356e-10	2.07282e-07	-1.0461	2.36848e-07	4.45508e-05	1.13253e-15	9.39625e-13
SPNS1	-0.0302441	0.805352	0.899336	-0.393638	0.00540581	0.0253291	0.0280229	0.0594284
SPON1	-0.712889	0.000219551	0.00255188	-0.598669	0.0027487	0.0154569	9.24563e-06	8.62917e-05
SPP1	0.0642604	0.895489	0.951472	0.197906	0.079517	0.177332	0.259347	0.352547
SPP2	0.76694	0.18308	0.347945	-0.423988	0.0584175	0.14049	0.059229	0.108001
SPPL2B	0.00487082	0.967548	0.980278	0.159711	0.0424484	0.111142	0.172188	0.254751
SPR	0.0018633	0.990291	0.993908	-0.0435441	0.76732	0.858038	0.968536	0.975031
SPRYD4	0.208384	0.0601682	0.156983	0.204337	0.37309	0.531658	0.107674	0.174593
SPRYD7	0.0170106	0.89647	0.951472	-0.111737	0.366114	0.524811	0.693869	0.757781
SPTA1	-0.108835	0.741249	0.856964	-0.679905	0.00649831	0.0291048	0.0305179	0.063849
SPTAN1	-0.121566	0.185083	0.350297	-0.466553	0.00016628	0.00213141	0.000350496	0.00167552
SPTB	-1.9089	0.00135049	0.00966691	-0.804081	0.000555853	0.00488121	1.13369e-05	0.00010138
SPTBN1	-0.338181	0.00570836	0.0284425	-0.451744	0.000255738	0.00287678	2.1076e-05	0.000170689
SPTBN2	0.917704	8.46503e-06	0.000271428	0.336744	0.0135279	0.0491183	1.94474e-06	2.46896e-05
SPTLC1	-0.000973933	0.990659	0.994181	-0.15579	0.0366733	0.0998677	0.15677	0.236916
SPTLC2	-0.204983	0.0917966	0.213933	-0.0168014	0.88644	0.935148	0.285512	0.380836
SPTY2D1	0.204937	0.0106945	0.0447398	0.289301	0.00245903	0.0142924	0.000303637	0.00149064
SQLE	0.493559	0.0230906	0.0780787	0.198434	0.185241	0.326185	0.0276076	0.0586977
SQSTM1	-0.137464	0.367261	0.557002	-0.251618	0.200415	0.345162	0.265643	0.35934
SRA1	-0.135212	0.124815	0.265782	0.0758192	0.5963	0.733716	0.267785	0.361626
SRBD1	0.177445	0.0189848	0.0675433	0.0347693	0.690768	0.804698	0.0699515	0.123046
SRC	0.420108	0.00315057	0.0183361	0.207405	0.0623584	0.147842	0.00187329	0.00659805
SRCAP	0.0456235	0.733063	0.851289	-0.0645822	0.501604	0.651521	0.735587	0.792955
SRCIN1	-0.660086	0.0693123	0.173657	-0.578142	0.010009	0.039692	0.00573966	0.0164459
SRD5A3	-0.113853	0.632927	0.782841	0.136604	0.516909	0.665608	0.692704	0.756865
SREBF1	0.171124	0.291255	0.47815	-0.0566193	0.559166	0.701746	0.458429	0.549718
SREK1	-0.0901655	0.341562	0.530989	0.0176718	0.840156	0.908915	0.645211	0.718848
SRFBP1	-0.145518	0.0821887	0.197123	0.194063	0.0871819	0.190256	0.0425515	0.0831977
SRGAP1	0.349345	0.0422891	0.121735	0.031012	0.792843	0.876663	0.14737	0.225587
SRGAP2	-0.178171	0.175209	0.337358	-0.136712	0.143591	0.273053	0.117806	0.188082
SRI	-0.240693	0.146274	0.297153	0.270633	0.286732	0.443194	0.174958	0.257629
SRM	0.375549	0.00202889	0.0131575	0.287562	0.0191797	0.0626757	0.000434048	0.00201022
SRP14	0.13312	0.181573	0.345877	0.397972	0.00206877	0.0126519	0.00333821	0.0105352
SRP19	-0.0142527	0.883896	0.951472	0.127117	0.215825	0.364609	0.506811	0.59516
SRP54	0.145978	0.385579	0.575746	0.0415915	0.683122	0.798479	0.614794	0.691678
SRP68	0.0895454	0.309543	0.497958	0.0101559	0.906003	0.94705	0.636999	0.71194
SRP72	0.238918	0.00040943	0.00405421	0.115931	0.211897	0.359649	0.000898145	0.00363099
SRP9	0.417354	0.000540137	0.00497946	0.61275	2.83074e-06	0.000160319	3.25653e-08	9.14155e-07
SRPK1	0.683263	4.43064e-07	3.61729e-05	0.551488	2.40424e-07	4.45508e-05	3.28841e-12	5.98892e-10
SRPK2	0.0568629	0.517118	0.695639	0.149352	0.069682	0.160873	0.155785	0.235857
SRPRA	0.210865	0.0341144	0.104131	0.154713	0.137143	0.264558	0.0297779	0.0625638
SRPRB	0.290402	0.0219089	0.0752089	0.241416	0.0294695	0.0854585	0.00538807	0.0156062
SRPX	-0.830008	2.41622e-05	0.000557541	-0.468116	0.139142	0.266925	4.57329e-05	0.000318849
SRPX2	-0.289959	0.237419	0.416507	0.151985	0.445741	0.599412	0.34351	0.438685
SRRM1	0.0637657	0.488719	0.671931	0.243055	0.0197302	0.0640416	0.054399	0.100994
SRRM2	-0.0967135	0.530815	0.707742	0.0636488	0.324748	0.48483	0.475435	0.565478
SRRT	0.0741023	0.395611	0.585837	0.125776	0.162642	0.298562	0.240869	0.332822
SRSF1	0.240481	0.000313931	0.00333781	0.414328	0.00291762	0.0161327	1.36504e-05	0.000118935
SRSF10	0.0905954	0.244886	0.425505	0.208101	0.048032	0.121743	0.0640208	0.114859
SRSF11	0.114431	0.129222	0.272138	0.201327	0.0267256	0.0795188	0.0230294	0.0506809
SRSF2	0.168101	0.0116071	0.0476304	0.763231	0.00054398	0.00481612	8.19102e-05	0.000510111
SRSF3	0.12635	0.139676	0.287628	0.329073	0.00574372	0.0265504	0.00652082	0.0182227
SRSF4	-0.0097286	0.884117	0.951472	0.425685	0.0117241	0.0444558	0.0577282	0.105755
SRSF5	-0.071967	0.375661	0.56502	0.574447	0.000810186	0.00644594	0.00276881	0.00907567
SRSF6	0.121962	0.156427	0.310758	0.711674	0.000125579	0.00176422	0.00023254	0.00120081
SRSF7	0.0881987	0.239059	0.418447	0.227543	0.00722826	0.031235	0.0127193	0.0312419
SRSF9	0.433034	6.00348e-05	0.0010467	0.524139	0.000170767	0.00215625	1.98845e-07	3.99132e-06
SRXN1	1.51171	0.000163324	0.00207523	1.06021	0.00248405	0.0144049	6.37675e-06	6.35717e-05
SSB	0.362719	0.00012431	0.0017297	0.609823	1.06883e-05	0.000376761	2.84852e-08	8.33158e-07
SSBP1	0.129699	0.249689	0.430967	-0.0864733	0.622511	0.752946	0.44478	0.537494
SSC5D	-0.736058	0.00248984	0.0153661	-0.548728	0.0368885	0.10031	0.000945594	0.00378796
SSFA2	0.0245507	0.874614	0.946552	-0.203861	0.190432	0.33271	0.465092	0.555566
SSH1	0.102001	0.327568	0.516692	-0.0997733	0.390073	0.547165	0.39067	0.486027
SSH2	-0.257059	0.0187343	0.0670038	-0.177494	0.0884994	0.192414	0.0122726	0.030284
SSH3	0.35728	0.0107666	0.0449527	-0.11835	0.370521	0.528899	0.0260265	0.0557967
SSNA1	0.216327	0.017883	0.0648142	0.207689	0.148254	0.278735	0.0183802	0.0422551
SSR1	0.361039	6.39616e-05	0.00109451	0.162743	0.134611	0.261195	0.000109024	0.000649189
SSR3	-0.022907	0.83136	0.918018	0.150753	0.184987	0.325939	0.441711	0.534629
SSR4	-0.0466031	0.765011	0.872037	0.179992	0.0776572	0.174565	0.227138	0.318087
SSRP1	0.336542	0.00121543	0.00895069	0.252945	0.112481	0.228984	0.00135313	0.00507475
SSSCA1	0.178004	0.108163	0.23937	0.224391	0.00196818	0.0121887	0.00201277	0.00699039
SSU72	0.0692078	0.329133	0.518477	0.221701	0.0235521	0.0726309	0.0454242	0.0873505
ST14	0.635323	9.17826e-05	0.00140395	0.608564	0.00037994	0.00379973	6.33677e-07	9.89889e-06
ST3GAL1	-0.0705754	0.71194	0.837172	0.227936	0.289992	0.446873	0.532176	0.618003
ST3GAL4	0.428089	0.00467316	0.0244595	0.406849	0.0101941	0.0401982	0.000521731	0.0023398
ST3GAL5	-0.852778	0.00340416	0.0193846	-0.0831817	0.659529	0.782128	0.0159382	0.0374601
ST5	-0.227174	0.0463251	0.130039	-0.0079518	0.914917	0.952184	0.176358	0.259021
ST6GAL1	-0.0988319	0.606223	0.762764	0.172866	0.527064	0.675145	0.68407	0.749846
ST6GALNAC4	0.0958076	0.607068	0.7633	-0.013585	0.922057	0.956868	0.884554	0.912605
STAB1	-0.18511	0.311287	0.499973	-0.102728	0.452091	0.605599	0.41669	0.511327
STAG1	0.238136	0.00411946	0.0222607	0.0811707	0.264136	0.418811	0.00851255	0.0225082
STAG2	-0.109038	0.220276	0.394389	-0.089553	0.355052	0.51385	0.277516	0.372165
STAG3	0.121119	0.691139	0.82551	0.0859583	0.671589	0.790336	0.820416	0.862702
STAM	0.206498	0.0234797	0.0790916	0.0788073	0.356155	0.515152	0.0483682	0.0917128
STAM2	0.0317742	0.69344	0.826946	-0.163487	0.0256075	0.0771263	0.089336	0.14989
STAMBP	0.19515	0.00914745	0.0400273	0.440777	1.20892e-05	0.000401952	1.88188e-06	2.40205e-05
STAP2	-0.405086	0.0671588	0.16976	0.0482345	0.812128	0.889847	0.213192	0.302241
STARD10	0.914223	7.56535e-07	5.21342e-05	0.62868	3.13175e-05	0.00070308	6.03356e-10	4.05466e-08
STARD3	0.100356	0.538157	0.713972	-0.172149	0.191865	0.3346	0.337698	0.43304
STARD3NL	-0.203628	0.0835342	0.199362	-0.597518	1.50417e-05	0.000451105	1.83287e-05	0.000152746
STARD7	0.0780208	0.284131	0.470338	-0.227359	0.0125268	0.0465095	0.023627	0.0516914
STARD9	-0.861138	4.24352e-05	0.000813069	0.106601	0.226868	0.376169	0.00012083	0.000703773
STAT1	0.0649166	0.683976	0.820038	0.0137023	0.924865	0.958215	0.922272	0.939894
STAT2	-0.0393238	0.654587	0.797405	-0.151144	0.0769743	0.173397	0.200943	0.287789
STAT3	0.15834	0.094996	0.218979	0.12981	0.311174	0.46935	0.133652	0.208433
STAT4	-0.941445	1.739e-06	9.3032e-05	-0.616359	7.37675e-07	7.80091e-05	3.64089e-11	4.4568e-09
STAT5A	-0.444188	0.014482	0.0558537	-0.0265126	0.840869	0.909505	0.0658578	0.117393
STAT5B	-0.15122	0.235407	0.413943	-0.337487	0.0154517	0.0539427	0.024067	0.0523931
STAT6	-0.137864	0.110596	0.243329	-0.213516	0.00308599	0.0167595	0.0030658	0.00983133
STAU1	0.151376	0.090625	0.211882	0.177692	0.122387	0.243176	0.0610198	0.110698
STAU2	0.38921	0.00307093	0.0179445	0.401403	0.00412709	0.0206787	0.000155586	0.0008612
STBD1	-0.457432	0.0519759	0.140957	-0.333414	0.142919	0.272319	0.0438454	0.0850152
STEAP1	0.0174993	0.961772	0.976982	0.204078	0.406496	0.562942	0.758126	0.812302
STEAP2	-0.225867	0.43233	0.621164	0.0824028	0.742188	0.840149	0.68561	0.751093
STEAP3	-0.540934	0.00349192	0.0197162	-0.269073	0.156108	0.28934	0.00464141	0.0137584
STEAP4	-1.46659	0.000179227	0.00221087	-0.58423	0.041474	0.109347	9.52167e-05	0.000578714
STIM1	-0.08635	0.32573	0.515233	-0.347676	0.000457218	0.00423511	0.0014613	0.00538599
STIM2	0.0388684	0.774207	0.878824	0.0265513	0.788316	0.873434	0.911679	0.932152
STIP1	0.479844	9.24042e-05	0.00140922	0.635445	7.28296e-06	0.000296537	1.48858e-08	4.89657e-07
STK10	-0.560437	4.67097e-05	0.000873561	-0.368842	0.00186321	0.0116283	1.50188e-06	1.99192e-05
STK11IP	0.0395786	0.679902	0.816549	-0.161041	0.064196	0.150907	0.180333	0.263667
STK16	0.108947	0.181061	0.345452	0.0555995	0.467016	0.618733	0.293444	0.388833
STK17B	-0.223894	0.117013	0.253599	-0.113273	0.341242	0.501103	0.168529	0.250579
STK19	-0.00536849	0.965029	0.97875	0.0431278	0.723026	0.827215	0.948863	0.959919
STK24	0.382438	0.0030227	0.0177283	0.211574	0.0230151	0.0716411	0.000735553	0.00308907
STK25	0.170791	0.0401393	0.117355	-0.220425	0.050935	0.127071	0.0147053	0.0350727
STK26	-0.0706874	0.706031	0.833912	-0.195883	0.160956	0.295948	0.360775	0.455591
STK3	0.155539	0.194416	0.362282	-0.0450266	0.713602	0.821494	0.412765	0.50726
STK33	-0.293684	0.278295	0.463309	-0.175393	0.437116	0.590945	0.377913	0.473711
STK38	0.243877	0.0305961	0.0964773	0.115828	0.260935	0.414946	0.0465474	0.0889378
STK38L	0.209345	0.18581	0.35115	0.0691793	0.47678	0.628066	0.30331	0.399089
STK39	-0.460632	0.00808546	0.0364941	-0.554249	0.000516595	0.00462204	5.59118e-05	0.00037646
STK4	-0.213463	0.0362434	0.108913	-0.298875	0.00495836	0.0238039	0.00172954	0.00618067
STMN1	0.511245	0.0260175	0.0854197	0.929984	0.00179015	0.0113468	0.000511137	0.00230197
STOM	-0.652758	0.000163232	0.00207523	-0.310093	0.029524	0.0855503	6.38208e-05	0.000419287
STOML2	0.32985	0.00134289	0.00963288	-0.0496645	0.670134	0.789235	0.00721122	0.0196878
STON1	-0.382763	0.0364134	0.109197	-0.198885	0.0719902	0.164573	0.0182031	0.0419244
STON2	0.257256	0.139033	0.286712	-0.109492	0.415692	0.571314	0.22256	0.313109
STRA6	0.619698	0.290265	0.476948	0.222141	0.337009	0.497092	0.32522	0.421161
STRAP	0.56041	3.89615e-06	0.000157778	0.659496	2.30644e-08	1.1222e-05	2.78937e-12	5.34056e-10
STRBP	0.25561	0.0146041	0.0562398	0.288039	0.0431527	0.112484	0.00527448	0.0153577
STRIP1	-0.00583472	0.946502	0.968025	-0.180143	0.00258838	0.0148069	0.017178	0.0398844
STRN	-0.0124737	0.873091	0.945662	-0.208251	0.00222142	0.0133691	0.0140523	0.0338698
STRN3	0.132888	0.264496	0.447444	0.0696982	0.451468	0.60519	0.373182	0.468933
STRN4	0.255227	0.012033	0.0489826	-0.0705024	0.283652	0.439774	0.0228005	0.0502364
STS	-0.550914	0.00932254	0.0405473	-0.994647	3.57233e-06	0.000187239	6.06704e-07	9.57772e-06
STT3A	0.283182	0.00510856	0.0261066	-0.108493	0.370481	0.528899	0.013759	0.0332702
STT3B	0.297996	0.00384078	0.0211482	-0.0146824	0.902584	0.944903	0.0231036	0.0507993
STUB1	-0.0619832	0.510473	0.690236	-0.185085	0.129458	0.254439	0.245626	0.337832
STX10	-0.261575	0.0173767	0.0634202	-0.299726	0.000326195	0.0034163	7.41436e-05	0.000469576
STX11	-0.584526	0.00254241	0.0156005	-0.478976	0.00856016	0.0352726	0.0002554	0.00129909
STX12	-0.201557	0.0197199	0.0695983	-0.248733	0.0135201	0.0491183	0.00246079	0.00823978
STX16	0.00930355	0.942009	0.965081	-0.196918	0.0215712	0.0684919	0.099491	0.163887
STX17	-0.0262582	0.752122	0.863955	-0.259183	0.00804416	0.033727	0.0369525	0.0741932
STX18	0.0879551	0.322359	0.511372	-0.312601	0.00111341	0.00809694	0.003206	0.0101869
STX2	-0.071616	0.635206	0.78451	-0.108377	0.281851	0.437515	0.487003	0.57694
STX3	-0.0354515	0.765331	0.872304	-0.123918	0.352949	0.512276	0.623681	0.699988
STX4	-0.300932	0.00118821	0.00879331	-0.264214	0.000913067	0.00708665	1.59852e-05	0.000135947
STX5	0.18293	0.00732027	0.0341238	0.173524	0.0384592	0.10348	0.00258312	0.00859162
STX6	0.112783	0.279467	0.464803	-0.0625579	0.434898	0.588783	0.377686	0.473583
STX7	-0.1214	0.266479	0.449713	-0.268567	0.0419353	0.110125	0.0613957	0.111137
STX8	-0.0714939	0.435348	0.623561	-0.279405	0.00263571	0.015055	0.00891594	0.0232944
STXBP1	-0.355262	0.153859	0.307796	-0.117152	0.39383	0.551116	0.230474	0.321252
STXBP2	-0.378147	5.21256e-05	0.00094328	-0.280627	0.00274781	0.0154569	2.40038e-06	2.9383e-05
STXBP3	-0.0729657	0.433244	0.621729	-0.134708	0.0639851	0.150551	0.127117	0.199828
STXBP4	-0.173507	0.198242	0.367404	-0.549334	0.00792304	0.0333662	0.0117114	0.0291016
STXBP5	0.207761	0.102967	0.231449	-0.0698469	0.454484	0.608055	0.190086	0.274859
STXBP6	-0.814971	0.00174811	0.0117285	-0.269334	0.0782709	0.175384	0.00135414	0.00507599
SUB1	0.0129176	0.919701	0.953273	0.49155	0.0236628	0.0728838	0.105061	0.170987
SUCLA2	0.189446	0.0480233	0.133193	-0.15473	0.139061	0.266837	0.0401285	0.0793328
SUCLG1	0.0787202	0.427241	0.615897	-0.02612	0.828313	0.901103	0.721499	0.781127
SUCLG2	0.13153	0.314667	0.503609	-0.255079	0.0990209	0.20856	0.139237	0.215434
SUCO	0.266676	0.0073866	0.0343385	0.104125	0.305163	0.46239	0.015993	0.0375651
SUDS3	0.49846	1.71401e-06	9.24248e-05	0.154814	0.192709	0.335763	5.25952e-06	5.43193e-05
SUGP1	-0.088757	0.253719	0.435005	0.131309	0.13046	0.255812	0.145913	0.223769
SUGP2	-0.200371	0.0473171	0.131804	-0.164185	0.120315	0.239874	0.0351171	0.0714908
SUGT1	0.0503261	0.651849	0.795487	0.0984805	0.239599	0.389642	0.446171	0.538825
SULF1	0.860508	0.0182644	0.0657978	0.585964	0.020808	0.0665682	0.00337299	0.0106389
SULT1A1	-0.264099	0.162595	0.319303	-0.232814	0.358484	0.51744	0.223962	0.314761
SULT1A4	0.889415	0.0309448	0.0971712	0.614674	0.0231015	0.0717937	0.00589297	0.0168206
SULT1B1	-0.704924	0.0221304	0.0758411	-0.025333	0.931695	0.962472	0.100652	0.165361
SULT1C2	-1.2845	0.00238678	0.014843	-1.00368	0.00663026	0.0294876	0.000190753	0.00101233
SULT2B1	0.281302	0.381134	0.571223	0.0990052	0.661935	0.783342	0.599732	0.678255
SUMF1	0.0264477	0.804423	0.898473	-0.00155273	0.988002	0.994173	0.977331	0.981537
SUMF2	-0.145611	0.342195	0.531637	0.277846	0.114877	0.232379	0.166529	0.248347
SUMO1	0.247845	0.00505195	0.0258592	0.332814	0.0104482	0.0409432	0.000572668	0.00251536
SUMO2	0.0561953	0.506613	0.686647	0.483495	0.00320195	0.0172051	0.0120428	0.0298057
SUMO3	-0.0244132	0.858037	0.936567	0.0110399	0.9218	0.956732	0.976441	0.98116
SUN1	-0.106766	0.434254	0.62252	-0.242328	0.0368634	0.100281	0.0821961	0.140032
SUN2	-0.218073	0.0175772	0.0640026	-0.25914	0.0100744	0.0398682	0.00170685	0.00612449
SUOX	0.0723752	0.488175	0.671546	-0.477535	0.010243	0.0402841	0.0314935	0.0655413
SUPT16H	0.220064	0.060863	0.158301	0.255036	0.106389	0.219942	0.0391086	0.0776865
SUPT5H	0.110197	0.185912	0.351311	0.196085	0.00309086	0.0167739	0.00486238	0.0143507
SUPT6H	0.044537	0.646028	0.792518	0.0413484	0.56072	0.702653	0.730076	0.788812
SUPT7L	0.00812672	0.903204	0.951472	0.0719594	0.35834	0.517429	0.688762	0.753993
SUPV3L1	0.340312	3.50607e-05	0.000720677	0.204849	0.0621532	0.147425	3.05876e-05	0.000229315
SURF1	-0.0976174	0.301478	0.489477	-0.0656227	0.663355	0.783805	0.521867	0.608967
SURF4	0.125285	0.197302	0.366131	-0.0749111	0.324202	0.484204	0.239834	0.331759
SURF6	-0.0014092	0.987508	0.992307	0.088949	0.377519	0.535077	0.74065	0.797467
SUSD2	-2.31986	2.64432e-08	6.17889e-06	-0.933544	0.000393459	0.00384077	2.73517e-10	2.24107e-08
SUZ12	0.35283	0.000884884	0.00711582	0.261629	0.0555015	0.135402	0.000536376	0.00238684
SVIL	-0.150124	0.337776	0.527594	-0.0597268	0.628436	0.758186	0.541267	0.626112
SVIP	0.0797272	0.573071	0.738874	-0.224644	0.0886731	0.192682	0.202224	0.289293
SWAP70	-0.171689	0.161103	0.317475	-0.113856	0.339851	0.499638	0.213801	0.302989
SYAP1	0.0502503	0.616333	0.770115	0.119555	0.304662	0.46209	0.501827	0.590287
SYDE1	-0.273097	0.0700881	0.175212	-0.228717	0.029528	0.0855503	0.0148603	0.0354172
SYK	-0.532556	0.00280907	0.016793	-0.348632	0.00358148	0.0186394	0.000125827	0.000725522
SYMPK	0.216212	0.0797608	0.192916	-0.0424627	0.59972	0.735427	0.193251	0.278748
SYNCRIP	0.240031	0.00964481	0.0415049	0.283111	0.00163633	0.0106487	0.000190279	0.00101125
SYNE1	-0.677057	0.000341475	0.00354719	-0.715099	9.50287e-08	2.6261e-05	8.16159e-10	5.03658e-08
SYNE2	0.219538	0.117162	0.253787	0.0661981	0.597321	0.734117	0.256104	0.349156
SYNE3	-0.720169	0.000165426	0.00208935	-0.489357	8.91044e-06	0.000344386	3.14485e-08	8.96283e-07
SYNGR2	-0.168618	0.15653	0.310904	-0.397737	0.0149215	0.0526549	0.0164885	0.038511
SYNJ1	-0.403984	0.000740285	0.00623933	-0.378164	1.92329e-05	0.000524872	2.71478e-07	5.01763e-06
SYNJ2	0.292535	0.0485669	0.134228	0.224807	0.0494492	0.12451	0.0168871	0.0393067
SYNJ2BP	-0.158129	0.0814859	0.195924	-0.293205	4.50377e-05	0.000897024	4.96004e-05	0.000341666
SYNM	0.00331136	0.984779	0.991017	-0.232878	0.198463	0.34273	0.5145	0.602441
SYNPO	-0.837996	1.53069e-06	8.54736e-05	-0.750786	3.12793e-06	0.000169832	1.29584e-10	1.16579e-08
SYNPO2	-0.826461	0.000124627	0.00173293	-0.784392	0.00130049	0.00907604	2.69618e-06	3.21603e-05
SYNRG	-0.0572983	0.464646	0.649654	-0.128076	0.0946499	0.201528	0.18137	0.265028
SYS1	-0.311925	0.00105784	0.00811296	-0.281756	0.0139654	0.0500926	0.00017909	0.000962753
SYT7	1.34571	0.00100668	0.00781696	0.62437	0.000427177	0.00406058	6.73402e-06	6.66882e-05
SYTL1	-0.0501796	0.775052	0.879243	0.0242611	0.887166	0.93545	0.945139	0.956929
SYTL2	-0.817185	4.58443e-05	0.000859751	-0.629736	0.000550345	0.00485554	4.66639e-07	7.79506e-06
SYTL4	-0.0380712	0.87252	0.945393	0.0349123	0.829415	0.901809	0.957723	0.966264
SYVN1	0.0804919	0.516306	0.695147	-0.157788	0.131429	0.257118	0.250418	0.342844
SZT2	-0.179812	0.108332	0.239664	-0.326422	0.00142497	0.00964422	0.00150914	0.00553205
TAB1	0.0397246	0.675954	0.813731	0.0411941	0.590063	0.72884	0.765466	0.81817
TAB2	0.124239	0.154107	0.308079	0.00685492	0.950605	0.971661	0.427878	0.521882
TAB3	-0.16446	0.0808565	0.19487	-0.306148	0.00596171	0.0272398	0.00416363	0.0126074
TACC1	-0.557551	1.25091e-05	0.000360704	-0.354678	0.00090336	0.0070389	2.18076e-07	4.3193e-06
TACC2	0.758243	0.00629588	0.0304808	0.435982	0.0197043	0.0640053	0.00123991	0.0047419
TACC3	0.469025	0.00208475	0.0134278	0.169603	0.163468	0.299337	0.00306173	0.00983035
TACO1	0.232519	0.0116353	0.0477266	-0.103523	0.372672	0.531372	0.0279281	0.0592777
TACSTD2	0.0876427	0.727956	0.848056	0.397818	0.0514787	0.127987	0.160543	0.241273
TADA3	0.0935313	0.313627	0.502421	0.111615	0.236154	0.385771	0.266841	0.360742
TAF1	-0.137869	0.110376	0.243084	-0.053907	0.534958	0.679968	0.226115	0.317003
TAF10	0.258928	0.0370808	0.110741	0.125582	0.227247	0.37659	0.0486745	0.0921533
TAF15	0.296665	0.0106191	0.0445013	0.757013	0.000564719	0.00494227	7.81042e-05	0.000490912
TAF2	0.444511	3.86845e-05	0.000762032	0.232307	0.0372645	0.100996	2.08302e-05	0.000169433
TAF3	0.0203253	0.802624	0.897228	-0.0133021	0.884417	0.934022	0.953118	0.962919
TAF4	0.271149	0.027525	0.0889877	-0.0213832	0.867182	0.92527	0.113024	0.181847
TAF5	0.272068	0.014436	0.0557608	-0.0181422	0.827055	0.900243	0.0648058	0.116017
TAF6	0.271434	0.0226212	0.0769781	0.0714909	0.449008	0.602635	0.056774	0.104314
TAF6L	-0.0101178	0.905776	0.951472	-0.147325	0.0753609	0.170266	0.2515	0.343946
TAF7	-0.238679	0.0250671	0.0830762	-0.25919	0.013117	0.0480618	0.00296583	0.00958975
TAF8	0.0768066	0.469191	0.653659	0.0919066	0.296903	0.454671	0.413887	0.508304
TAF9	0.161938	0.136085	0.282697	0.0020952	0.980259	0.98988	0.402119	0.49704
TAF9B	-0.191411	0.242732	0.422692	0.0978181	0.37372	0.531985	0.308432	0.404536
TAGLN	-0.0203888	0.922678	0.954853	0.00957497	0.973017	0.985179	0.994588	0.995388
TAGLN2	-0.0780457	0.613071	0.76767	-0.163336	0.25496	0.407761	0.446406	0.538971
TAGLN3	0.460109	0.359854	0.549168	-0.364256	0.0381614	0.10289	0.0726174	0.126749
TALDO1	1.13323	3.66684e-07	3.25516e-05	0.993462	0.000688007	0.00575658	5.82781e-09	2.33958e-07
TAMM41	0.000341185	0.997456	0.998272	-0.367624	0.0145133	0.0516549	0.0757871	0.131178
TANC1	0.0791772	0.572105	0.738874	0.100194	0.391845	0.549091	0.559393	0.642613
TANC2	-0.058329	0.737815	0.8545	-0.138582	0.195482	0.338965	0.423508	0.517651
TANGO2	-0.183616	0.0950755	0.219088	-0.138836	0.289873	0.446781	0.126538	0.199086
TANGO6	-0.169513	0.0776162	0.189305	-0.00869519	0.921745	0.956732	0.260233	0.353444
TANK	0.0908053	0.241858	0.421675	0.0499737	0.569497	0.710336	0.410789	0.505498
TAOK1	0.210665	0.00749642	0.034643	0.0636819	0.368167	0.526526	0.019023	0.0435319
TAOK2	-0.124815	0.139948	0.288043	-0.206145	0.00712632	0.0309605	0.0078892	0.0211521
TAOK3	-0.390173	0.000273132	0.00299433	-0.377855	9.95375e-05	0.00156119	5.00797e-07	8.25486e-06
TAP1	-0.28145	0.139804	0.287833	-0.33059	0.0421115	0.110427	0.0361185	0.0730095
TAP2	-0.347115	0.0197797	0.069761	-0.361801	0.0635984	0.149989	0.00965894	0.0248615
TAPBP	-0.23459	0.0354091	0.107006	-0.244448	0.108115	0.222663	0.0251338	0.0542588
TAPBPL	-0.0503858	0.754577	0.865106	-0.147445	0.406973	0.563114	0.669648	0.738809
TAPT1	-0.504341	0.000971549	0.00761103	-0.576907	0.000288907	0.00312984	4.51514e-06	4.76868e-05
TARBP1	0.328246	0.00985963	0.0421174	0.0316799	0.811578	0.889701	0.0466355	0.0890379
TARBP2	0.268058	0.00746766	0.034573	0.0309504	0.768418	0.858886	0.0353512	0.0718866
TARDBP	0.169829	0.00258209	0.0157486	0.184082	0.0253422	0.0765697	0.000695873	0.002954
TARS	0.650622	1.77486e-05	0.000451015	0.732622	0.000252788	0.00287259	9.07295e-08	2.07815e-06
TARS2	0.13609	0.239347	0.418914	-0.0569177	0.688008	0.802457	0.461708	0.552231
TARSL2	-0.0258321	0.801422	0.896649	0.0361849	0.811121	0.889701	0.930031	0.946122
TATDN1	0.500181	0.00129814	0.00940482	0.647371	0.000267258	0.00297066	5.50734e-06	5.65658e-05
TAX1BP1	-0.110881	0.364723	0.55434	-0.399476	0.0190565	0.0623264	0.0414863	0.0814134
TAX1BP3	-0.257585	0.0571041	0.151194	-0.0618841	0.678376	0.795496	0.164673	0.246316
TBC1D1	-0.309095	0.0708415	0.176769	-0.195163	0.102616	0.214118	0.0430647	0.0840252
TBC1D10A	-0.422734	0.000200675	0.0023955	-0.0264914	0.697188	0.808886	0.00138153	0.00514508
TBC1D10B	0.0499048	0.599574	0.757818	-0.0111308	0.881353	0.932294	0.865491	0.897918
TBC1D10C	-0.99598	4.19715e-05	0.000807227	-0.330342	0.0331919	0.0930498	2.01778e-05	0.000165934
TBC1D13	0.0229594	0.809741	0.902238	-0.171015	0.0450812	0.115923	0.157345	0.237448
TBC1D14	0.0102568	0.905624	0.951472	-0.0342485	0.662147	0.783342	0.90632	0.92807
TBC1D15	0.00264589	0.979381	0.987984	-0.075896	0.481078	0.631975	0.825734	0.866342
TBC1D17	-0.149371	0.141967	0.29118	-0.302938	0.000220457	0.00260242	0.000355916	0.00169925
TBC1D2	0.418834	0.0626398	0.161682	0.354876	0.0917428	0.19688	0.0353949	0.0719363
TBC1D20	-0.0313051	0.692957	0.826706	-0.21541	0.0193532	0.0631613	0.0712347	0.124832
TBC1D22A	-0.0804655	0.424719	0.613916	-0.0624353	0.403875	0.561092	0.473942	0.563883
TBC1D22B	0.269471	0.0242871	0.0810727	0.0686475	0.554949	0.697949	0.0715242	0.125251
TBC1D23	-0.0510899	0.542866	0.71769	0.11406	0.169685	0.30697	0.311786	0.408082
TBC1D24	-0.638611	0.00340619	0.0193864	-0.542984	0.00338935	0.0179277	0.000142801	0.000799919
TBC1D25	-0.155396	0.0495886	0.136323	-0.3411	9.18524e-05	0.00148485	6.05761e-05	0.000402712
TBC1D2B	-0.220719	0.063047	0.162526	-0.316257	0.00025566	0.00287678	0.000193996	0.00102662
TBC1D30	0.433488	0.0401496	0.117355	0.0861508	0.608996	0.742735	0.115191	0.184591
TBC1D4	-0.372375	0.00922509	0.0402353	-0.0406814	0.690941	0.804777	0.0385979	0.0769383
TBC1D5	-0.0554225	0.519027	0.697203	-0.138686	0.109881	0.225751	0.220377	0.3106
TBC1D7	0.29141	0.0279003	0.0899438	-0.204416	0.0187008	0.0615597	0.00446536	0.0133311
TBC1D8	0.231837	0.2124	0.385077	-0.106369	0.478604	0.629143	0.334056	0.429181
TBC1D8B	-0.200972	0.155979	0.310143	-0.209073	0.130924	0.256393	0.0998848	0.164318
TBC1D9	-0.139659	0.146874	0.297854	-0.359779	0.00283584	0.0158184	0.00365846	0.0113682
TBC1D9B	-0.149762	0.0865547	0.20463	-0.461682	1.99216e-05	0.000539797	2.46071e-05	0.000193005
TBCA	-0.065278	0.492521	0.675195	0.486745	0.0672053	0.156102	0.145912	0.223769
TBCB	0.161975	0.208954	0.380767	0.69509	0.00157214	0.0103638	0.00296343	0.00958975
TBCC	0.125024	0.28992	0.476556	0.318424	0.00256219	0.0147345	0.00609496	0.0173309
TBCD	-0.0520629	0.672851	0.811485	0.139817	0.13755	0.264805	0.312821	0.409062
TBCE	0.191471	0.210663	0.382886	0.487965	3.29706e-05	0.000723453	8.94425e-05	0.000550138
TBCEL	-0.26118	0.020095	0.0705303	-0.103132	0.221165	0.370587	0.0285153	0.060421
TBCK	-0.00649998	0.943382	0.965952	-0.290317	0.0033481	0.0177648	0.0213443	0.0476039
TBK1	0.0435777	0.667297	0.807037	-0.132957	0.0892251	0.19333	0.227508	0.318426
TBL1XR1	0.347184	0.000686967	0.0058923	0.249917	0.00229761	0.0136565	2.26642e-05	0.000180227
TBL2	-0.079812	0.449216	0.635629	-0.0508825	0.692332	0.805657	0.674244	0.742564
TBL3	-0.159251	0.159474	0.315089	0.123905	0.0929353	0.19899	0.0772417	0.133202
TBP	0.220368	0.0485723	0.134228	0.118018	0.177451	0.31645	0.0495929	0.0935836
TBRG4	0.304216	0.00804956	0.0363967	0.212702	0.207817	0.354461	0.0123677	0.0304984
TBXAS1	-0.3206	0.097753	0.223534	-0.235667	0.0969432	0.205206	0.0536269	0.0997092
TC2N	0.383401	0.0460111	0.129462	0.647727	0.00669758	0.0297003	0.00279963	0.00914071
TCAF1	-0.128045	0.277859	0.462848	-0.0127178	0.894041	0.939822	0.594375	0.673986
TCAF2	-0.658407	0.000810309	0.00664493	-0.205282	0.102374	0.213731	0.000862498	0.00350707
TCEA1	0.385611	0.00309861	0.0180699	0.473366	0.000304124	0.00324768	1.40175e-05	0.000121566
TCEA3	-0.708372	0.0120538	0.0490452	-0.259235	0.205844	0.351631	0.0173659	0.0402206
TCEAL4	-0.524665	3.03917e-05	0.000648728	-0.206063	0.162772	0.298565	6.5382e-05	0.000427128
TCERG1	0.218999	0.00686106	0.0324822	0.0294416	0.679563	0.795938	0.0296919	0.0624357
TCF12	0.0633276	0.406723	0.596556	0.120869	0.185626	0.326634	0.270559	0.364734
TCF20	0.179622	0.0757437	0.185786	0.0247977	0.79588	0.878364	0.2296	0.320513
TCF25	0.0784123	0.401994	0.592012	0.0361743	0.709888	0.818558	0.643216	0.717226
TCF3	0.226971	0.0692662	0.173576	0.176408	0.105968	0.219309	0.0434117	0.0844375
TCHP	0.178671	0.0544088	0.145978	-0.287099	0.000493316	0.00445564	0.000309355	0.00151177
TCIRG1	0.0587586	0.601976	0.759531	-0.192213	0.148049	0.278675	0.304596	0.400284
TCN2	-0.318941	0.0865725	0.20463	0.288648	0.132486	0.258226	0.0627167	0.113117
TCOF1	0.043836	0.691404	0.825609	-0.130873	0.290388	0.447211	0.523134	0.609873
TCP1	0.389967	0.0035643	0.0200052	0.172858	0.0182593	0.0604463	0.000692461	0.00294286
TCP11L1	-0.0119967	0.908853	0.951472	-0.0374166	0.731266	0.832639	0.936141	0.949926
TDG	0.552404	6.43366e-06	0.000220793	0.404672	0.000322204	0.00338848	4.35201e-08	1.1526e-06
TDP1	0.27583	0.0299331	0.0949313	0.496894	1.54537e-05	0.000452556	7.20994e-06	7.04667e-05
TDP2	0.525465	6.73438e-05	0.00113877	0.620191	2.47013e-05	0.000602807	3.52897e-08	9.65017e-07
TDRD3	-0.266437	0.0227814	0.0772775	-0.0579561	0.569179	0.710331	0.0693119	0.122237
TDRD7	-0.0918539	0.408686	0.598647	-0.0985931	0.228605	0.378063	0.314905	0.411039
TDRKH	0.0456138	0.789116	0.888561	-0.254314	0.0811066	0.17999	0.239935	0.331838
TDRP	-0.0788693	0.717666	0.841132	0.0572548	0.699148	0.810245	0.847787	0.883767
TEAD1	0.175221	0.170266	0.330106	0.151712	0.23081	0.380388	0.166493	0.248347
TEAD3	0.201962	0.182582	0.347258	0.193198	0.237646	0.387377	0.179527	0.26273
TECPR1	-0.130313	0.223313	0.398397	-0.0751323	0.514699	0.663824	0.363593	0.458381
TECPR2	0.0707415	0.453891	0.639731	0.0909375	0.40991	0.56555	0.498945	0.587823
TECR	-0.285395	0.00127348	0.00927575	-0.570398	1.24815e-06	9.52414e-05	3.37925e-08	9.33181e-07
TEFM	0.108105	0.266164	0.449331	0.14786	0.333518	0.493088	0.303746	0.399378
TELO2	-0.0983203	0.397084	0.587258	0.0155633	0.847392	0.914146	0.702986	0.765747
TEP1	-0.266175	0.0239501	0.0801716	-0.371283	0.00215581	0.0130066	0.00056131	0.00247274
TERF2	0.0936476	0.282692	0.468939	0.069869	0.536366	0.681216	0.437645	0.531043
TERF2IP	-0.167529	0.0555624	0.148116	-0.0285121	0.796491	0.878911	0.182233	0.265726
TES	0.231382	0.0613629	0.159032	0.199083	0.117496	0.235797	0.0427713	0.0835618
TESC	1.32567	0.00603181	0.0295829	0.751285	0.0222092	0.0698763	0.00132862	0.00500294
TEX10	0.248506	0.00411679	0.0222525	0.157683	0.0493372	0.124347	0.00192991	0.00675604
TEX2	-0.165314	0.0665811	0.168748	-0.383463	0.00244154	0.0142124	0.00158081	0.00575239
TEX264	-0.0976297	0.259554	0.441841	-0.271735	0.00857077	0.0352936	0.0158127	0.0372589
TF	0.622666	0.27875	0.463915	0.491505	0.0942142	0.200769	0.121847	0.193334
TFAM	0.35997	0.000344359	0.00356439	0.230616	0.0583273	0.140386	0.000237321	0.00122128
TFB1M	0.267586	0.00797059	0.036128	0.321751	0.0752993	0.170228	0.00505248	0.0148239
TFB2M	0.450769	0.000539465	0.00497946	0.514709	0.00815282	0.0339814	5.86465e-05	0.000390994
TFCP2	0.327346	0.000268751	0.00295801	0.164284	0.120047	0.239403	0.000365912	0.00173556
TFCP2L1	0.0174366	0.957515	0.974631	0.320347	0.168991	0.306137	0.456522	0.54787
TFE3	-0.0439982	0.553253	0.726274	0.0207307	0.800856	0.88181	0.803746	0.848999
TFEB	-0.318384	0.046677	0.13054	-0.0741399	0.460738	0.613673	0.104076	0.169792
TFG	0.353485	0.00130189	0.00941517	0.118541	0.195185	0.338799	0.00235756	0.00792255
TFIP11	-0.100592	0.276872	0.46181	0.0881849	0.217902	0.367221	0.229735	0.320581
TFRC	0.00131386	0.993461	0.995919	0.219281	0.187092	0.328609	0.498633	0.587727
TGFB1	-0.560398	0.000558793	0.00509632	-0.220527	0.0470267	0.119833	0.000303428	0.00149059
TGFB1I1	-0.091687	0.58044	0.744182	-0.139844	0.464389	0.616062	0.62293	0.699357
TGFB2	-0.689961	0.00944249	0.040894	-0.139067	0.476942	0.628167	0.0288355	0.0609958
TGFBI	-0.254692	0.253597	0.434833	-0.337185	0.138068	0.265601	0.15238	0.231783
TGFBR2	-0.555912	1.1381e-05	0.000337009	-0.380847	0.004414	0.0216687	8.94527e-07	1.31055e-05
TGFBRAP1	0.131939	0.0475433	0.132163	-0.25255	0.0001122	0.00166674	7.01009e-05	0.000450467
TGM1	-0.468369	0.0110067	0.0457111	-0.288065	0.0333166	0.0932277	0.00326771	0.0103434
TGM2	-0.330762	0.0489338	0.134812	-0.511733	0.000981257	0.00739	0.000525492	0.00234874
TGM3	1.02045	0.0285804	0.0915842	-0.108361	0.341517	0.501314	0.0549468	0.101808
TGOLN2	0.0707199	0.458564	0.644017	0.346759	0.0546715	0.133806	0.117482	0.187644
TGS1	0.34802	0.000442673	0.00428733	0.22529	0.04398	0.113899	0.00023064	0.00119348
THADA	0.0464245	0.589967	0.751475	-0.00608349	0.931497	0.962467	0.878543	0.907718
THAP12	0.269297	0.00682936	0.0323849	0.286572	0.00576397	0.0266142	0.000438622	0.00202547
THBS1	-0.149668	0.551904	0.725675	0.624915	0.0659094	0.153991	0.156919	0.237094
THBS2	0.383965	0.208359	0.380057	0.555661	0.0380608	0.102791	0.0462897	0.0886656
THBS3	-0.0804086	0.50852	0.688217	-0.01415	0.925535	0.958646	0.825353	0.866286
THEM4	0.0689232	0.681802	0.818348	-0.342896	0.139255	0.266992	0.318488	0.414264
THEM6	0.442425	0.0034867	0.0197069	0.0382921	0.780038	0.867844	0.018786	0.0430291
THEMIS2	-0.277597	0.170117	0.329866	0.0541173	0.61984	0.751099	0.342652	0.437813
THG1L	-0.283353	0.0168138	0.0619779	0.00158993	0.988454	0.994173	0.0847134	0.143719
THNSL1	0.373262	0.064284	0.16463	-0.150139	0.273961	0.429648	0.0887472	0.149184
THNSL2	-0.359559	0.228239	0.404663	-0.345413	0.00660382	0.0294044	0.0113005	0.0282684
THOC1	0.239058	0.0163893	0.0609212	-0.011504	0.871917	0.928111	0.0749971	0.130109
THOC2	-0.141419	0.126459	0.268433	-0.0379657	0.719358	0.825002	0.309044	0.405131
THOC3	0.199041	0.196926	0.365787	0.0989329	0.335711	0.495753	0.245694	0.337864
THOC5	0.279323	0.0163401	0.0608384	0.0737928	0.33643	0.496526	0.0341025	0.0699421
THOC6	-0.150997	0.127467	0.269671	0.0637769	0.396357	0.553734	0.201348	0.288297
THOC7	0.138191	0.146497	0.29737	0.0305382	0.726061	0.829052	0.344717	0.440075
THOP1	0.374356	0.0032394	0.0187351	0.113825	0.242504	0.393274	0.00640166	0.0179907
THRAP3	0.115269	0.0336524	0.103217	0.282476	0.0159465	0.0551142	0.00457762	0.0136234
THSD4	-0.584664	0.00718554	0.0336346	-0.450075	0.0350336	0.096577	0.0023379	0.00787775
THTPA	-0.114965	0.288471	0.474999	0.252182	0.0275851	0.0814946	0.0464213	0.0887878
THUMPD1	-0.263132	0.0119886	0.0488408	-0.240714	0.0610991	0.145471	0.00602038	0.0171515
THUMPD3	0.166869	0.0400579	0.117221	0.281322	0.00869803	0.0356825	0.00312261	0.0099686
THY1	0.153885	0.431874	0.620595	0.046205	0.654975	0.778193	0.640065	0.714618
THYN1	-0.242101	0.0639324	0.164101	-0.199523	0.183571	0.32422	0.0639042	0.114716
TIA1	0.10061	0.273791	0.45825	0.0493419	0.711541	0.819618	0.513473	0.601617
TIAL1	0.384942	0.000170374	0.00213065	0.323908	1.51777e-05	0.000451419	5.37173e-08	1.37365e-06
TIMELESS	0.767057	1.1103e-06	6.88152e-05	0.38747	0.0035477	0.0185142	8.01684e-08	1.88244e-06
TIMM10	0.154772	0.195431	0.363688	-0.100566	0.276325	0.431624	0.211621	0.3003
TIMM10B	-0.147065	0.0806891	0.194559	-0.121559	0.337876	0.497695	0.12547	0.197947
TIMM13	0.118406	0.270922	0.454946	0.01041	0.93511	0.963846	0.601184	0.679437
TIMM17B	0.335818	0.00598371	0.0294036	0.171758	0.134784	0.261353	0.00655111	0.0182936
TIMM21	0.236106	0.028951	0.0925531	0.283457	0.0468812	0.119542	0.0103183	0.026242
TIMM23	0.417152	2.2126e-06	0.000111613	0.153826	0.135306	0.262076	4.7965e-06	5.00916e-05
TIMM44	0.0214284	0.844896	0.926647	-0.0689797	0.542253	0.686403	0.815761	0.858653
TIMM50	0.368051	0.000883052	0.0071039	-0.0111365	0.90822	0.948325	0.00651901	0.0182227
TIMM8A	0.266484	0.0328097	0.101238	-0.00976446	0.947164	0.969753	0.138951	0.215036
TIMM9	0.206427	0.0333371	0.102482	0.129868	0.421239	0.576752	0.0739449	0.128556
TIMMDC1	0.232166	0.0336175	0.103141	-0.0647008	0.567628	0.70886	0.0946287	0.157335
TIMP1	-0.0334071	0.862458	0.939161	1.15948	0.000225604	0.00265905	0.00185715	0.00656395
TIMP2	-0.419708	0.00775935	0.035471	0.457502	0.00548666	0.0256134	0.000471039	0.00214728
TIMP3	-0.50195	0.00641888	0.0308889	-0.587347	0.20278	0.347994	0.00994977	0.0254935
TINAGL1	-0.112995	0.564918	0.735508	-0.00888848	0.960467	0.977426	0.874327	0.903988
TIPRL	0.188652	0.0971957	0.222585	0.176112	0.137333	0.264581	0.0709638	0.124445
TJAP1	0.143471	0.140019	0.288161	-0.235463	0.0139077	0.0499968	0.0141013	0.0339769
TJP1	0.27238	0.020292	0.0710376	0.0713932	0.548864	0.692469	0.0612278	0.110995
TJP2	-0.181206	0.178432	0.341815	0.122635	0.380145	0.538097	0.250344	0.342805
TJP3	0.24412	0.21254	0.385228	0.0879203	0.523143	0.671384	0.355418	0.450654
TK2	-0.482659	2.0782e-06	0.00010615	-0.572886	4.6417e-07	5.79375e-05	2.76532e-11	3.56012e-09
TKFC	0.281206	0.0149725	0.0571812	0.00874871	0.954946	0.974267	0.0750303	0.130109
TKT	0.486407	0.018447	0.0663063	0.603028	0.0262076	0.0783759	0.00417439	0.0126246
TLDC1	0.478104	0.00296907	0.0174806	0.161911	0.257148	0.41004	0.00624353	0.0176783
TLE3	0.0494931	0.662814	0.803623	0.0645538	0.610209	0.743501	0.770574	0.821747
TLK1	0.303268	0.00157824	0.0109025	0.35891	0.00126903	0.00892801	2.82819e-05	0.000215498
TLK2	0.167781	0.0107848	0.04501	-0.0568032	0.572063	0.712878	0.0375611	0.0751524
TLN1	-0.240627	0.0139595	0.0544373	-0.320502	0.00024209	0.00277601	4.5953e-05	0.000320085
TLN2	-0.22047	0.261204	0.4435	-0.45846	4.97451e-05	0.000961227	0.000159186	0.000876578
TLR1	-0.342551	0.0397247	0.116431	-0.27314	0.00390301	0.0199446	0.00151507	0.00555106
TLR2	-1.01709	5.35268e-09	2.05311e-06	-0.749441	4.64122e-07	5.79375e-05	8.60281e-14	4.28248e-11
TLR3	-0.945534	0.00010403	0.00152395	-0.880465	1.79415e-05	0.000502229	3.93809e-08	1.06158e-06
TLR8	-0.904872	0.000332793	0.0034837	-0.314954	0.0173401	0.0584971	7.53807e-05	0.000476603
TM6SF1	-0.660198	0.000424144	0.0041614	-0.433615	1.36731e-06	0.000100103	1.29141e-08	4.32419e-07
TM7SF2	0.33994	0.085472	0.202527	-0.23036	0.167237	0.303828	0.0750141	0.130109
TM7SF3	0.137626	0.254039	0.435324	-0.531851	0.00444554	0.0217955	0.00879318	0.0230462
TM9SF1	-0.00845274	0.932839	0.959846	-0.103017	0.337594	0.497472	0.678791	0.746344
TM9SF2	0.263994	0.0136261	0.0533624	0.0975764	0.400728	0.557898	0.0339101	0.069651
TM9SF3	0.348066	0.00197235	0.0128719	0.262856	0.0842479	0.184913	0.00161223	0.00584679
TM9SF4	0.195143	0.0325882	0.100789	0.021959	0.841925	0.910054	0.126096	0.1986
TMA16	0.266103	0.00355804	0.0199811	0.12626	0.342244	0.50208	0.00938956	0.0242686
TMBIM1	-0.0672485	0.562219	0.733261	-0.160084	0.213065	0.361228	0.373984	0.46965
TMC4	-0.0942397	0.56719	0.736861	-0.0495202	0.757615	0.851311	0.792664	0.840383
TMC5	-0.189199	0.508993	0.688765	0.233848	0.300093	0.45753	0.439751	0.533142
TMC6	-0.2922	0.033824	0.103596	-0.305964	0.0265894	0.0793149	0.00720732	0.0196844
TMCC1	0.122088	0.204609	0.375367	0.0136841	0.900326	0.94354	0.495842	0.585461
TMCC3	-0.208677	0.205724	0.3765	0.0035571	0.977843	0.988488	0.52376	0.610509
TMCO1	0.272657	0.0163961	0.0609355	0.614394	0.000389774	0.00381458	8.28288e-05	0.000514545
TMCO3	0.185775	0.174301	0.335959	-0.196284	0.360524	0.519458	0.236727	0.328619
TMCO4	0.0516077	0.6468	0.792878	-0.0736759	0.504547	0.653965	0.691781	0.756079
TMED1	-0.256679	0.00933676	0.0405666	-0.382135	0.00113269	0.00820582	0.000131741	0.000753781
TMED10	0.0565776	0.51143	0.69128	-0.0312002	0.63624	0.764211	0.690717	0.755358
TMED2	0.499316	1.47892e-05	0.000400592	-0.0222745	0.812388	0.889946	0.000148133	0.000826069
TMED3	0.256133	0.0516237	0.140321	0.538547	3.18184e-05	0.000704259	2.35205e-05	0.000185653
TMED4	0.0498527	0.6351	0.78451	0.110397	0.443023	0.596916	0.638163	0.713034
TMED5	-0.25388	0.0196785	0.0695124	-0.219731	0.144862	0.274715	0.0195561	0.0444252
TMED7	-0.0804651	0.439922	0.627679	-0.110296	0.234256	0.384071	0.337245	0.432608
TMED8	-0.0611757	0.504615	0.68545	-0.00158343	0.987934	0.994173	0.845549	0.882146
TMED9	-0.0599058	0.533442	0.709977	-0.104616	0.373491	0.531941	0.520656	0.607744
TMEM102	-0.144681	0.190237	0.356963	-0.204403	0.114343	0.231667	0.105021	0.170959
TMEM106B	-0.242779	0.103989	0.232973	-0.449865	0.00307706	0.0167595	0.00289495	0.00939445
TMEM109	-0.262537	0.00360596	0.0201711	-0.563538	7.41835e-06	0.000298853	4.93187e-07	8.1474e-06
TMEM11	0.200879	0.02947	0.0937111	-0.317529	0.0347619	0.0960991	0.00807623	0.0215684
TMEM115	0.00269155	0.969752	0.98172	-0.141948	0.109745	0.225532	0.344851	0.440171
TMEM119	-0.728711	0.000413986	0.00408991	-0.882535	1.16443e-06	9.52414e-05	1.08236e-08	3.79436e-07
TMEM120A	-0.164888	0.219147	0.393173	-0.371433	0.0332163	0.0930838	0.043113	0.0840509
TMEM126A	0.19489	0.0792502	0.192053	-0.144211	0.274443	0.43005	0.105011	0.170959
TMEM126B	0.0210434	0.807633	0.901019	-0.15871	0.139767	0.267652	0.35912	0.454346
TMEM128	-0.164004	0.129086	0.272017	-0.0125988	0.892838	0.939219	0.364271	0.459152
TMEM131	0.16097	0.0582538	0.153201	0.0770442	0.327884	0.487981	0.0947011	0.157351
TMEM134	0.204733	0.0291168	0.0929466	-0.419496	0.00147623	0.00986829	0.000475164	0.00216181
TMEM135	0.0340188	0.736708	0.85385	-0.0881873	0.438584	0.592299	0.688146	0.753429
TMEM141	0.489086	0.000269705	0.0029653	0.0182353	0.929334	0.961798	0.00232887	0.00785796
TMEM143	-0.154479	0.224692	0.40005	-0.463728	0.00605199	0.0275762	0.0103353	0.0262746
TMEM147	0.133536	0.258624	0.440628	0.139789	0.179615	0.31886	0.189031	0.273493
TMEM159	-0.584925	0.00117955	0.00875466	-0.453534	0.0172394	0.0582346	0.000240014	0.00123344
TMEM160	-0.0912465	0.549292	0.72327	-0.48279	0.000183524	0.00227582	0.00102848	0.00406761
TMEM163	-0.824368	0.0123994	0.0500683	-0.96848	0.000673069	0.00565646	0.000105938	0.000635883
TMEM165	0.172925	0.0751292	0.184657	0.089919	0.462038	0.614532	0.151369	0.230433
TMEM168	0.0809211	0.418975	0.608426	-0.153311	0.304329	0.461678	0.390117	0.48542
TMEM173	-0.91258	4.19523e-10	4.29602e-07	-1.05056	6.12807e-10	1.5553e-06	1.12616e-17	2.10227e-14
TMEM179B	0.198057	0.0314211	0.0981348	-0.306967	0.0786649	0.176008	0.0173092	0.0401141
TMEM181	0.462238	0.00136374	0.00973434	0.519885	0.00366558	0.0189733	6.60168e-05	0.000429397
TMEM192	-0.0881075	0.41881	0.608271	-0.397354	0.0177261	0.0592048	0.0438234	0.0849947
TMEM199	-0.00425249	0.959114	0.975477	0.042017	0.713833	0.821513	0.944027	0.955943
TMEM2	-0.00392299	0.969853	0.981733	0.0249177	0.81257	0.889946	0.975764	0.980623
TMEM201	0.207073	0.137887	0.285112	-0.0870486	0.428117	0.583859	0.226073	0.317003
TMEM205	-0.344566	0.00230879	0.014486	-0.631605	1.00022e-07	2.6261e-05	5.35502e-09	2.2464e-07
TMEM208	0.24384	0.0320245	0.0994693	-0.0144698	0.874053	0.929178	0.128084	0.201136
TMEM209	0.0937512	0.421807	0.611141	0.0718856	0.385962	0.544105	0.458322	0.549718
TMEM214	0.0220038	0.7986	0.895019	0.33818	0.00995065	0.0395939	0.0463685	0.0887144
TMEM222	0.0296524	0.691296	0.82556	-0.140379	0.105861	0.219267	0.264537	0.358168
TMEM223	0.436749	3.68561e-05	0.000739632	0.272186	0.00612476	0.0278392	3.68036e-06	4.06527e-05
TMEM230	0.151123	0.104147	0.233173	0.363499	0.0110492	0.0426615	0.00893823	0.0233363
TMEM231	-0.594536	0.00381436	0.0210541	-0.29134	0.0708737	0.162883	0.00249139	0.00832358
TMEM238	0.0564003	0.757227	0.866614	-0.0437249	0.675353	0.792683	0.854344	0.889218
TMEM245	-0.259815	0.0687062	0.172542	-0.608565	0.000844014	0.00667323	0.000623687	0.0026935
TMEM259	-0.14807	0.127521	0.269731	-0.3711	0.00313738	0.0169659	0.00353027	0.0110191
TMEM263	0.317893	0.0133887	0.0527547	0.405009	0.00741492	0.0318428	0.00101437	0.00401818
TMEM30A	0.00206614	0.984781	0.991017	0.114742	0.45615	0.609948	0.808695	0.853502
TMEM30B	-0.109316	0.528554	0.705699	0.0657374	0.6207	0.75142	0.693717	0.757751
TMEM33	0.147845	0.153177	0.306792	0.0022163	0.983951	0.992435	0.43593	0.529713
TMEM39B	-0.118533	0.297413	0.484814	-0.18501	0.0578018	0.139494	0.0870444	0.146851
TMEM41A	0.179358	0.185468	0.350701	0.00582207	0.966799	0.981495	0.48748	0.577355
TMEM41B	0.122559	0.308111	0.496638	-0.0832752	0.663362	0.783805	0.528905	0.615181
TMEM43	-0.255889	0.0176595	0.0642558	-0.428545	0.000242476	0.00277626	5.72122e-05	0.000383955
TMEM51	-0.278886	0.0601628	0.156983	-0.240442	0.0288839	0.084326	0.0127814	0.0313839
TMEM53	-0.0427817	0.70959	0.835424	-0.173342	0.0737711	0.16757	0.206764	0.294864
TMEM59	-0.0079143	0.943352	0.965952	0.170543	0.0936778	0.200186	0.302778	0.398668
TMEM63A	-0.314872	0.0712312	0.177349	-0.724498	2.455e-05	0.000601041	2.49309e-05	0.000194727
TMEM63B	-0.158465	0.374689	0.564017	-0.295173	0.188084	0.329729	0.257404	0.350417
TMEM65	0.316008	0.0804954	0.19423	0.244087	0.316774	0.475891	0.119057	0.189552
TMEM68	0.458423	0.000169715	0.00212946	0.0748395	0.408364	0.564605	0.000733043	0.003082
TMEM70	0.202999	0.15164	0.304854	0.150984	0.275543	0.430735	0.174456	0.257342
TMEM86A	-0.535011	0.000519697	0.0048463	0.0926311	0.234384	0.384108	0.00121968	0.00467762
TMEM87A	-0.0115846	0.930035	0.959	0.262728	0.1704	0.30803	0.450416	0.542548
TMEM87B	0.0841762	0.398999	0.589384	-0.0879597	0.463817	0.615797	0.497274	0.586732
TMEM9	0.46697	0.00792349	0.0359948	0.222375	0.0681069	0.157763	0.00460026	0.0136752
TMEM97	0.149378	0.531956	0.708659	-0.276305	0.270888	0.426281	0.423259	0.517432
TMF1	-0.0360346	0.702502	0.833368	-0.0952133	0.275206	0.430636	0.511044	0.599147
TMLHE	-0.294687	0.143912	0.29403	-0.156053	0.503885	0.653591	0.262792	0.356129
TMOD1	-0.331251	0.166577	0.325079	-0.495139	0.00145981	0.00980161	0.00226679	0.00772469
TMOD2	-0.434689	0.00177702	0.0118832	-0.487035	0.000578709	0.00504152	1.52071e-05	0.000130369
TMOD3	0.137854	0.163895	0.321011	0.0247138	0.78424	0.870502	0.392227	0.487639
TMPO	0.588368	3.76306e-05	0.000749993	0.387179	0.00162918	0.0106116	1.07946e-06	1.5299e-05
TMPPE	-0.160418	0.124056	0.264714	-0.27392	0.0227429	0.0710857	0.0193845	0.0441562
TMSB10	0.248836	0.0339978	0.103931	0.319447	0.33758	0.497472	0.0627494	0.113149
TMSB4X	-0.836508	5.46939e-07	4.11804e-05	0.0390466	0.877883	0.930558	7.46591e-06	7.26831e-05
TMTC3	0.39028	2.83804e-05	0.000620371	0.251359	0.0184136	0.0608513	8.08152e-06	7.7266e-05
TMUB1	0.197355	0.097433	0.222903	-0.188869	0.128523	0.252927	0.0673733	0.119609
TMUB2	-0.142539	0.069109	0.173275	-0.272263	0.101949	0.213136	0.0419591	0.0821902
TMX1	0.0651243	0.541354	0.716546	-0.213515	0.0564764	0.137121	0.137203	0.212866
TMX2	0.158887	0.0443348	0.125807	0.0918365	0.506961	0.656128	0.107779	0.174688
TMX3	0.12287	0.122879	0.262673	-0.0932578	0.276456	0.431693	0.148868	0.227446
TMX4	-0.231516	0.116888	0.253464	-0.330744	0.00357328	0.0186221	0.00366752	0.0113916
TNC	-1.49882	0.000151039	0.00196699	-0.49227	0.0682733	0.158062	0.000128715	0.000739321
TNFAIP2	-0.317497	0.1167	0.253137	-0.186389	0.0944254	0.201106	0.0606963	0.110192
TNFAIP3	-0.494767	0.017892	0.0648355	-0.100827	0.353352	0.512307	0.0383358	0.0765383
TNFAIP8	-0.811968	2.16211e-05	0.000517708	-0.364615	0.000784947	0.00633113	3.20619e-07	5.72742e-06
TNFAIP8L2	-1.00302	7.19369e-07	5.00824e-05	-0.351961	0.00831469	0.0345191	1.19236e-07	2.59572e-06
TNFRSF6B	0.159392	0.615553	0.769606	-0.0912694	0.474872	0.626851	0.651832	0.724075
TNFSF10	-0.827187	0.00155667	0.0107932	-0.548454	0.0288072	0.0842122	0.000493831	0.00223581
TNFSF13	-0.789022	6.47664e-08	1.03051e-05	-0.645645	0.010045	0.0397979	1.44124e-08	4.76183e-07
TNIK	-1.17951	2.29717e-06	0.000114398	-0.755117	6.7785e-06	0.000280497	4.03073e-10	2.97995e-08
TNIP1	-0.103717	0.248666	0.429602	-0.10459	0.153148	0.285661	0.162536	0.243866
TNIP2	0.17433	0.0354314	0.107058	-0.184294	0.0482837	0.122259	0.0126097	0.0310031
TNKS1BP1	-0.185242	0.057269	0.151461	-0.149784	0.0495706	0.124647	0.0194869	0.0443489
TNPO1	0.148709	0.0640333	0.164214	0.0871818	0.266148	0.420687	0.0864397	0.146081
TNPO2	-0.0580387	0.570757	0.738874	-0.177313	0.0713054	0.163628	0.170996	0.253238
TNPO3	0.142752	0.0813575	0.19573	0.139387	0.0939788	0.200435	0.0449087	0.0867391
TNRC18	-0.0785721	0.5963	0.755414	-0.1098	0.256524	0.409557	0.440165	0.533233
TNRC6B	-0.0447732	0.626047	0.777501	0.00799333	0.934243	0.963614	0.898579	0.922421
TNRC6C	-0.39349	0.00256705	0.0156949	0.0695627	0.644362	0.770805	0.0122479	0.030233
TNS1	-0.552933	0.00164879	0.0112574	-0.534649	0.00110261	0.0080465	2.58474e-05	0.000199489
TNS2	-0.519804	0.000571775	0.00517684	-0.342627	0.00463984	0.0225592	3.67163e-05	0.000266175
TNS3	-0.180459	0.144252	0.294368	-0.298218	0.00281336	0.0157275	0.00357521	0.0111373
TNXB	-1.6044	1.97665e-08	4.9004e-06	-1.06341	1.46641e-06	0.000101781	9.32526e-13	2.32106e-10
TOE1	-0.221184	0.0278531	0.0898342	0.0401371	0.648021	0.772996	0.0905112	0.151535
TOLLIP	-0.144685	0.0942221	0.218069	-0.32009	0.00014369	0.00194441	0.000165308	0.000905618
TOM1	0.0336022	0.734245	0.85179	-0.151391	0.0561866	0.136591	0.172774	0.255517
TOM1L1	0.099359	0.522609	0.700337	0.0493661	0.724649	0.828451	0.74643	0.801725
TOM1L2	-0.411959	0.000600763	0.00536972	-0.384849	0.000134671	0.00186433	1.40208e-06	1.88978e-05
TOMM20	0.310258	0.0227424	0.0771907	0.057292	0.533127	0.678687	0.0656246	0.117033
TOMM22	0.187229	0.0756814	0.185678	0.00440873	0.968157	0.981957	0.264773	0.358422
TOMM34	0.184107	0.142127	0.291436	0.264466	0.0222974	0.0700958	0.0214048	0.0477229
TOMM40	0.480293	6.75004e-05	0.00113877	0.211459	0.015913	0.0550733	1.5837e-05	0.000135303
TOMM40L	-0.115936	0.416728	0.606625	-0.188437	0.0934272	0.199875	0.165309	0.247069
TOMM5	0.249395	0.0707557	0.176598	0.220087	0.112729	0.229252	0.0465117	0.0889152
TOMM6	0.482772	0.00514358	0.0262328	-0.124608	0.205029	0.35058	0.00828335	0.0220505
TOMM7	-0.558523	6.45358e-05	0.00110063	0.115623	0.350761	0.509975	0.000264757	0.00133848
TOMM70	0.285538	0.00593121	0.0292233	0.0560005	0.650622	0.774763	0.0253047	0.054531
TONSL	0.837705	0.000213623	0.00249727	0.226284	0.186552	0.327736	0.000443565	0.00204553
TOP1	0.0304727	0.783634	0.885322	0.346123	0.00469142	0.0227809	0.0242854	0.0527762
TOP2A	1.26909	0.000223064	0.00258533	1.69989	2.47503e-06	0.000147226	1.23212e-08	4.16703e-07
TOP2B	0.125701	0.106889	0.237448	0.256847	0.0171643	0.0580988	0.0133948	0.0325687
TOP3A	0.207798	0.0256818	0.0845345	0.178662	0.114864	0.232379	0.0201361	0.0455278
TOP3B	0.0571676	0.612647	0.767375	0.193757	0.0340082	0.0946414	0.10149	0.166555
TOPBP1	0.394378	0.00130318	0.0094212	0.247362	0.0364709	0.0995303	0.000520634	0.00233628
TOR1A	0.0301245	0.706502	0.833912	-0.193119	0.0216859	0.0687985	0.0793408	0.13607
TOR1AIP1	-0.16175	0.0302831	0.0957874	-0.294994	0.0017462	0.0111727	0.000573619	0.00251657
TOR1AIP2	0.202212	0.0763343	0.186962	-0.428033	0.00107977	0.00792804	0.000857505	0.00349699
TOR1B	0.0153055	0.860651	0.938145	-0.138617	0.198162	0.342366	0.472204	0.562531
TOR2A	-0.214587	0.0270196	0.0877168	-0.30028	0.000295538	0.00318278	0.000101716	0.000613008
TOR3A	0.0309999	0.75411	0.865044	-0.0485801	0.644201	0.770733	0.836526	0.875696
TOR4A	-0.0833506	0.640029	0.787886	-0.282699	0.0257459	0.0774207	0.0841327	0.142901
TOX4	-0.10409	0.205244	0.375994	0.389105	0.000380272	0.00379973	0.000816246	0.00337108
TP53BP1	0.205991	0.0197701	0.0697392	0.132353	0.088116	0.1918	0.0128089	0.0314204
TP53BP2	0.162028	0.121485	0.26053	0.0468852	0.673294	0.791731	0.286573	0.381732
TP53I11	-0.161315	0.269479	0.453271	-0.463435	0.0118372	0.0447954	0.0215245	0.0479342
TP53I3	0.34398	0.0224852	0.0767078	0.978684	0.000506404	0.00455459	0.000141001	0.000792813
TP53RK	-0.141786	0.132377	0.27726	0.10421	0.374473	0.532445	0.198501	0.284821
TPBG	0.0634392	0.744156	0.858957	0.000810757	0.994203	0.996796	0.96277	0.970307
TPCN1	-0.0621436	0.596353	0.755414	-0.278073	0.0168012	0.0571923	0.0561413	0.103367
TPD52	0.653793	0.00130371	0.00942165	0.821379	0.000722071	0.00596417	1.40038e-05	0.000121566
TPD52L1	0.382561	0.166683	0.325193	0.247192	0.234221	0.384071	0.165656	0.24744
TPD52L2	0.439597	0.000206598	0.00244041	0.378565	0.0306991	0.0881385	8.22498e-05	0.000511373
TPI1	0.768095	9.30268e-08	1.33179e-05	1.21098	0.000115432	0.00169019	2.81957e-10	2.26384e-08
TPM1	0.0230888	0.879889	0.949654	0.228453	0.434392	0.588307	0.749821	0.804788
TPM2	0.0399218	0.833144	0.919239	0.162402	0.645594	0.77143	0.871425	0.901862
TPM3	0.161012	0.0443823	0.125889	0.513053	0.0142027	0.0507697	0.00527554	0.0153577
TPM4	-0.047471	0.731257	0.850296	0.537456	0.0613121	0.145884	0.184037	0.267824
TPMT	0.0835564	0.560841	0.732216	0.304446	0.0906739	0.195572	0.202337	0.289379
TPP1	-0.385384	0.000594115	0.00532999	0.268583	0.106914	0.220668	0.000677381	0.00288699
TPP2	0.0704654	0.433541	0.621849	0.00249778	0.97902	0.989153	0.788183	0.836416
TPPP	-0.923419	0.0021726	0.0138498	-0.99419	0.00143968	0.00970923	4.27739e-05	0.000302455
TPPP3	-1.33883	1.44971e-05	0.000394527	-1.23902	0.0013192	0.00916458	3.59012e-07	6.27808e-06
TPR	0.260002	0.0018465	0.0122272	0.198766	0.00746119	0.0319821	0.000167977	0.000912207
TPRKB	0.167599	0.126496	0.268483	-0.00483337	0.965685	0.980625	0.378982	0.474569
TPRN	0.283618	0.0500195	0.137124	-0.136706	0.360837	0.519458	0.0905092	0.151535
TPSAB1	-1.49522	1.20176e-06	7.22798e-05	-0.754095	0.0116748	0.0443617	2.67727e-07	4.97292e-06
TPST1	-0.468993	0.00219725	0.0139486	-0.313561	0.026988	0.0800804	0.000636454	0.00273441
TPST2	-0.352641	0.00382833	0.0211076	-0.054481	0.570372	0.71112	0.0155619	0.0367839
TPT1	-0.215625	0.107576	0.238468	0.452024	0.00135367	0.00931906	0.00143213	0.00529916
TPX2	1.46554	2.62134e-05	0.000587533	1.14153	0.00019238	0.00236255	1.0139e-07	2.25993e-06
TRA2A	-0.0854787	0.338576	0.528527	0.198355	0.0449967	0.115822	0.0789798	0.135698
TRA2B	0.162145	0.0315972	0.0985333	0.286037	0.0149163	0.0526549	0.00408155	0.012389
TRABD	0.134317	0.213153	0.385951	0.147514	0.128336	0.252755	0.125802	0.19843
TRADD	-0.171207	0.127946	0.270383	-0.245097	0.00654864	0.029227	0.00677388	0.0188032
TRAF1	-0.831223	5.09091e-06	0.000188856	-0.661529	4.43219e-05	0.000890415	5.23755e-09	2.22209e-07
TRAF2	0.589751	1.27677e-05	0.000365569	0.581717	0.000988493	0.00743075	2.42166e-07	4.69676e-06
TRAF3	0.100081	0.340961	0.530776	-0.0447139	0.661671	0.783342	0.561523	0.644862
TRAF3IP1	0.156369	0.0880155	0.207043	-0.323497	0.0222218	0.0698871	0.0141544	0.0340719
TRAF3IP2	-0.10322	0.345107	0.534731	0.0711879	0.365802	0.524523	0.387504	0.482409
TRAF3IP3	-0.887776	0.000188216	0.00229254	-0.547381	0.00212482	0.0128706	6.29162e-06	6.30597e-05
TRAF4	0.302957	0.0234648	0.0790808	0.245712	0.0289314	0.0843998	0.00563127	0.0161913
TRAF5	0.0100805	0.957081	0.974482	0.225176	0.0627908	0.148533	0.229074	0.319968
TRAF6	-0.0469106	0.549224	0.72327	-0.00726701	0.931755	0.962472	0.854576	0.889231
TRAF7	0.314159	0.000973985	0.00762423	0.182972	0.0545024	0.13352	0.000575628	0.00252391
TRAFD1	-0.189995	0.0324591	0.100451	-0.0253371	0.790192	0.874494	0.119607	0.190307
TRAM1	-0.407901	0.0303432	0.0959624	-0.253035	0.133465	0.259567	0.0263603	0.0564313
TRAM2	0.0148198	0.908988	0.951472	-0.0834817	0.512729	0.662059	0.821873	0.863747
TRANK1	-0.728223	7.63269e-07	5.22441e-05	-0.330662	0.000391733	0.00382882	6.85619e-09	2.63893e-07
TRAP1	0.283847	0.0332582	0.102316	0.0833582	0.523009	0.671384	0.0878695	0.147875
TRAPPC1	-0.0769635	0.38541	0.575679	-0.0518284	0.64523	0.771117	0.594738	0.674295
TRAPPC10	0.130015	0.146136	0.296952	-0.185079	0.026387	0.0788812	0.0252886	0.0545122
TRAPPC11	0.0816195	0.247989	0.428688	-0.020443	0.790999	0.87517	0.515669	0.603527
TRAPPC12	0.132177	0.102355	0.230481	0.00344256	0.958282	0.976232	0.325832	0.421515
TRAPPC13	-0.179874	0.0783277	0.190592	0.149901	0.110591	0.226598	0.0497977	0.0939226
TRAPPC2B	-0.165036	0.135192	0.28136	-0.0815785	0.326206	0.486529	0.18175	0.265376
TRAPPC2L	0.101603	0.372836	0.56206	-0.0111204	0.874605	0.929178	0.691494	0.755876
TRAPPC3	-0.101206	0.218106	0.392066	-0.12482	0.0598417	0.143049	0.0696814	0.122715
TRAPPC4	0.190838	0.0896826	0.210211	-0.0824496	0.253417	0.406214	0.108731	0.176039
TRAPPC5	-0.213881	0.105558	0.235295	-0.120562	0.0843805	0.185151	0.0509565	0.0957453
TRAPPC6A	-0.202633	0.155813	0.310079	-0.231272	0.0625384	0.148062	0.0548707	0.101763
TRAPPC6B	-0.0706133	0.465328	0.650129	0.00188406	0.984093	0.992435	0.815588	0.858598
TRAPPC8	0.226668	0.00679462	0.0322427	0.0355317	0.638545	0.765447	0.0279419	0.0592901
TRAPPC9	0.406552	0.00181574	0.0120657	-0.166098	0.0501262	0.12567	0.000937875	0.00376309
TREX1	0.0109528	0.915711	0.951472	-0.44761	0.0087086	0.0356952	0.0465036	0.0889152
TRIM11	0.357365	0.000194155	0.0023355	0.19649	0.0257291	0.0774007	6.59747e-05	0.000429397
TRIM13	-0.00841505	0.943441	0.965964	-0.256442	0.0419118	0.110125	0.167276	0.249212
TRIM14	-0.429874	0.00565327	0.0282441	-0.302753	0.0053943	0.0252908	0.000347585	0.0016648
TRIM16	0.839548	8.83779e-05	0.00136315	0.311114	0.0205821	0.0660384	2.58611e-05	0.000199489
TRIM2	-0.249018	0.316716	0.505657	-0.522184	0.0229844	0.0716054	0.0431145	0.0840509
TRIM21	-0.246715	0.013882	0.0542238	-0.161167	0.171469	0.308863	0.0167588	0.0390446
TRIM22	-1.05313	6.68139e-08	1.04481e-05	-0.628567	6.26218e-07	7.11645e-05	1.33072e-12	3.01106e-10
TRIM24	-0.0163127	0.919572	0.953273	0.0964084	0.430169	0.584772	0.762434	0.815435
TRIM25	0.0743847	0.466674	0.651049	-0.161488	0.0331867	0.0930498	0.0800345	0.136974
TRIM26	-0.0910399	0.305397	0.493752	-0.280659	0.00554222	0.0258095	0.0124938	0.0307485
TRIM27	0.264216	0.0129032	0.051413	-0.0423037	0.694785	0.807154	0.0512296	0.0961618
TRIM28	0.451722	0.000105866	0.00154347	0.0806651	0.394091	0.551203	0.000462456	0.00211591
TRIM29	0.359132	0.520676	0.698622	0.295195	0.497289	0.647466	0.608791	0.685958
TRIM3	0.0459912	0.668889	0.808656	-0.162383	0.0641321	0.150804	0.177978	0.260888
TRIM32	-0.0288692	0.727827	0.847993	-0.215804	0.00512378	0.0243666	0.0245814	0.0532644
TRIM33	0.140066	0.0710099	0.177036	0.158196	0.103563	0.2158	0.0434807	0.0845497
TRIM38	-0.277759	0.00725573	0.0338851	-0.290659	0.00146716	0.00983359	0.000132538	0.00075576
TRIM4	-0.221074	0.0366125	0.109633	-0.169255	0.0436568	0.113332	0.01189	0.0294959
TRIM47	-0.166575	0.225028	0.400542	-0.388653	0.000794736	0.0063799	0.00172203	0.00616711
TRIM5	-0.310295	0.00239711	0.0148864	-0.137126	0.208986	0.356136	0.00430776	0.0129649
TRIM56	-0.288485	0.00762812	0.0350502	-0.0511646	0.47857	0.629143	0.0241408	0.0525079
TRIM59	0.377279	0.0406927	0.118584	0.136052	0.139494	0.267198	0.0350316	0.0713727
TRIM65	-0.138492	0.175113	0.337206	-0.0173368	0.857772	0.920908	0.434962	0.528709
TRIM68	-0.0334481	0.844624	0.926525	-0.133794	0.319906	0.479284	0.623783	0.699998
TRIO	0.115573	0.43929	0.627286	-0.139908	0.287917	0.444396	0.387997	0.482943
TRIOBP	-0.167674	0.158145	0.313372	-0.354772	0.000515917	0.00462204	0.000849661	0.00347069
TRIP10	-0.16655	0.155307	0.309489	-0.0724911	0.460479	0.613663	0.260162	0.353444
TRIP11	-0.0505236	0.575412	0.740399	-0.0925772	0.265661	0.420267	0.439975	0.533233
TRIP12	0.20939	0.00131988	0.00951406	0.106575	0.170021	0.307419	0.0021099	0.00726688
TRIP13	0.996581	0.00177079	0.0118494	0.50135	0.035719	0.0977938	0.000674785	0.00287757
TRIP4	0.272142	0.0112978	0.0465772	0.121475	0.145293	0.274985	0.012167	0.0300731
TRIP6	-0.446264	0.0321353	0.0996902	-0.0962273	0.463529	0.615797	0.0775568	0.133591
TRIT1	0.303564	0.00200275	0.0130325	0.309976	0.000706921	0.00586968	2.04833e-05	0.000167524
TRMT1	-0.18378	0.0555417	0.14808	-0.126415	0.279175	0.434602	0.0801116	0.137043
TRMT10A	0.25004	0.0577952	0.152251	0.342004	0.00122461	0.00868176	0.000747119	0.00312359
TRMT10C	0.267751	0.017252	0.0631088	0.191865	0.0911655	0.196036	0.011725	0.0291252
TRMT11	0.147531	0.176331	0.338909	0.409628	0.00596385	0.0272398	0.00826299	0.0220042
TRMT112	0.102609	0.309126	0.497536	0.155653	0.0323689	0.0915515	0.0560796	0.103343
TRMT1L	0.154823	0.128158	0.270599	0.295726	0.0041146	0.0206381	0.00450737	0.0134357
TRMT2A	0.131391	0.202829	0.373174	0.301056	0.00380937	0.0195253	0.00630923	0.0177912
TRMT5	0.159175	0.168417	0.327699	0.208093	0.0460196	0.117737	0.0454178	0.0873505
TRMT6	0.295522	0.0263369	0.0861295	0.48791	0.000925022	0.00714312	0.000283149	0.00141423
TRMT61A	0.0720171	0.552333	0.725908	0.101927	0.302675	0.459994	0.466207	0.556737
TRMT61B	0.224394	0.0192563	0.0683178	0.084171	0.524261	0.672347	0.0564902	0.103895
TRMU	0.0986623	0.330146	0.519388	0.0592107	0.492979	0.643391	0.458238	0.549718
TRNT1	0.0539765	0.505269	0.685862	-0.10429	0.328696	0.488546	0.46424	0.554726
TROVE2	0.15842	0.103056	0.231597	-0.0426384	0.59657	0.733844	0.23295	0.324099
TRPC4AP	0.144326	0.0573008	0.151478	0.0301865	0.809446	0.889032	0.188814	0.273231
TRPC6	-0.275333	0.303985	0.49229	-0.0896362	0.580071	0.720616	0.482338	0.57214
TRPM4	-0.0634435	0.756787	0.866265	0.217644	0.129544	0.254475	0.325719	0.421499
TRPV2	-0.568392	0.00020548	0.00243396	-0.441108	0.000704678	0.00586384	2.42506e-06	2.95916e-05
TRRAP	0.0560292	0.65135	0.795247	0.0456186	0.490331	0.641144	0.683908	0.749779
TRUB1	0.49093	3.02902e-05	0.000647497	0.5404	0.000105347	0.00161067	6.5616e-08	1.60641e-06
TRUB2	0.294891	0.00320136	0.0185614	0.0214331	0.867334	0.925302	0.0191214	0.0437035
TSC1	-0.0351275	0.699679	0.831509	-0.374656	2.6993e-05	0.000638276	0.000224316	0.00116479
TSC2	-0.0905616	0.448033	0.634544	-0.158262	0.0167471	0.0571294	0.0442124	0.0856357
TSC22D1	-0.084875	0.564779	0.735421	-0.219973	0.0227558	0.0710967	0.0688129	0.121529
TSC22D2	-0.233906	0.0427124	0.122589	-0.141166	0.177644	0.316616	0.0446246	0.0863243
TSC22D3	-1.07297	1.62049e-05	0.000425399	-0.430645	0.00288451	0.0159897	8.35702e-07	1.24804e-05
TSC22D4	-0.161447	0.133009	0.278211	-0.36909	0.00010202	0.0015758	0.000165654	0.00090584
TSEN34	0.273109	0.0199542	0.070218	0.166402	0.0907448	0.19562	0.0132438	0.0322648
TSEN54	0.0940374	0.417828	0.607478	0.0928608	0.357701	0.516898	0.433538	0.527321
TSFM	0.236894	0.0530439	0.143133	-0.0547641	0.732922	0.833844	0.165124	0.246844
TSG101	0.323925	0.000383406	0.00384902	0.0731366	0.365583	0.524407	0.00138382	0.00514848
TSGA10	-0.0302693	0.865225	0.941007	-0.00376398	0.988211	0.994173	0.988943	0.991333
TSN	0.227054	0.00581131	0.0288635	-0.0569056	0.564532	0.706036	0.0220451	0.0487973
TSNAX	0.353642	0.00188601	0.0124241	0.0360957	0.681638	0.797479	0.00984307	0.0252658
TSPAN14	0.00511611	0.959772	0.97569	0.144509	0.197801	0.342002	0.50528	0.593694
TSPAN15	0.00188547	0.991973	0.994958	-0.144455	0.396123	0.553511	0.759988	0.813734
TSPAN3	-0.38884	0.00460351	0.0241884	-0.431726	0.00242359	0.0141296	0.000138386	0.000780457
TSPAN31	-0.408843	0.014833	0.0568171	-0.416352	0.00035277	0.00361311	6.88645e-05	0.000443668
TSPAN6	-0.0209474	0.917352	0.952006	-0.462032	0.0330098	0.0927443	0.136183	0.211595
TSPAN8	0.45862	0.350486	0.540252	-0.502885	0.251216	0.40379	0.301993	0.397844
TSPO	-0.0457655	0.716256	0.840158	-0.328019	0.0186086	0.0613359	0.0708791	0.124326
TSPYL1	-0.22804	0.0431415	0.123465	0.121551	0.193269	0.336386	0.0482511	0.0915373
TSPYL5	-0.22235	0.49583	0.677902	0.349436	0.0992137	0.2089	0.197363	0.283466
TSR1	0.220442	0.0142362	0.0551778	0.185523	0.00916575	0.0371608	0.00129758	0.00492078
TSR2	-0.0856945	0.42335	0.612547	-0.0098553	0.93282	0.962789	0.76182	0.815089
TSSC4	0.0740741	0.401252	0.591305	0.0328078	0.737066	0.83688	0.656044	0.727995
TST	-0.125491	0.599685	0.757864	-0.0309836	0.893334	0.939351	0.870085	0.901225
TSTA3	0.609141	0.000696813	0.00595439	1.0458	8.5136e-05	0.00140006	1.04649e-06	1.49124e-05
TSTD1	-0.0768133	0.696226	0.829122	-0.19478	0.433665	0.58776	0.663508	0.733552
TTC1	-0.201317	0.0532367	0.143599	0.236886	0.130682	0.25612	0.0415198	0.0814579
TTC12	-0.0336078	0.78886	0.888412	0.119017	0.429372	0.584597	0.705406	0.767823
TTC13	-0.0462434	0.724469	0.845583	0.0562802	0.478675	0.629143	0.714048	0.77452
TTC17	0.176083	0.0251723	0.0833568	0.0915789	0.339265	0.499162	0.0492163	0.0930376
TTC19	-0.00281364	0.981951	0.98974	-0.104337	0.465515	0.616948	0.814952	0.858286
TTC21B	0.0356746	0.688191	0.8231	-0.322163	0.125698	0.248587	0.298228	0.393718
TTC26	-0.0838716	0.477392	0.661908	-0.0289336	0.813975	0.890973	0.755892	0.810257
TTC27	0.226846	0.0238785	0.0799975	0.103985	0.210991	0.358511	0.0316936	0.0658658
TTC28	-0.320364	0.0121186	0.0492224	-0.373561	0.000317021	0.00334784	5.17478e-05	0.000353847
TTC30A	0.021752	0.877488	0.948451	-0.268585	0.00103527	0.00769581	0.00727096	0.0198219
TTC37	-0.00403886	0.958427	0.9751	-0.102732	0.199114	0.343543	0.506926	0.59516
TTC38	0.154819	0.163262	0.320144	0.192819	0.222989	0.372088	0.157019	0.237175
TTC39A	0.241221	0.300071	0.487778	-0.251047	0.346563	0.506475	0.339376	0.43452
TTC39B	-0.419186	0.0202651	0.0709678	-0.285314	0.0313645	0.0896431	0.00531423	0.0154433
TTC39C	0.663286	7.12544e-05	0.00118151	0.426982	0.01205	0.0453079	1.28517e-05	0.000113298
TTC4	0.10944	0.313917	0.502687	0.0449646	0.642428	0.768854	0.524566	0.610885
TTC5	0.0740772	0.532401	0.708966	0.232726	0.0332486	0.0931315	0.0891115	0.149628
TTC7A	-0.237264	0.0222773	0.0761518	-0.411223	0.000274742	0.00302296	7.95903e-05	0.000498575
TTC7B	-0.196338	0.121302	0.260259	-0.216323	0.0110407	0.0426615	0.0101993	0.0260034
TTC9	0.295494	0.189389	0.355903	0.169103	0.258496	0.411411	0.196649	0.282679
TTC9C	0.0245487	0.739818	0.855893	0.0227231	0.80706	0.886974	0.904995	0.92735
TTF2	0.190278	0.077704	0.189451	-0.141448	0.136657	0.264021	0.0588825	0.107448
TTI1	0.218782	0.0700104	0.17506	0.283627	0.0206933	0.0662569	0.0109193	0.0274804
TTLL12	0.637757	4.60471e-05	0.000862758	0.458023	6.63395e-06	0.000276016	6.99816e-09	2.66608e-07
TTN	-1.02886	2.28208e-05	0.000536328	-0.0604253	0.696524	0.808635	0.000191529	0.00101573
TTR	-1.28116	0.10283	0.231294	0.358252	0.0771371	0.173661	0.046298	0.0886656
TTYH3	-0.09948	0.582978	0.746213	-0.390078	0.0414588	0.109347	0.114145	0.183251
TUBA1C	0.481883	0.000427018	0.00418153	0.00265769	0.974943	0.986211	0.00365697	0.0113682
TUBA4A	0.106902	0.557522	0.729478	-0.014209	0.853672	0.918631	0.829309	0.869237
TUBAL3	0.238733	0.625444	0.777102	0.0192486	0.872266	0.928111	0.876134	0.905605
TUBB	0.31778	0.0313016	0.0979423	0.0503796	0.488309	0.638829	0.0791893	0.135901
TUBB1	-0.671693	0.0141257	0.0548751	-0.00578512	0.967959	0.981886	0.0723625	0.126423
TUBB2A	-0.604303	0.0422451	0.121645	-0.204623	0.41193	0.567739	0.0879005	0.147894
TUBB3	1.26136	0.000559049	0.00509637	0.370049	0.0189325	0.0621346	0.000131838	0.000753781
TUBB4A	-0.252163	0.615668	0.769606	-0.162646	0.30376	0.461166	0.500558	0.589073
TUBB4B	0.256713	0.0515106	0.140107	0.0909766	0.334644	0.494369	0.0872341	0.147077
TUBB6	-0.125603	0.492139	0.674898	-0.043716	0.583701	0.723592	0.645581	0.718848
TUBG1	0.292756	0.0355516	0.107341	0.110114	0.152545	0.284745	0.0337165	0.0693403
TUBGCP2	0.288576	5.02838e-05	0.000918436	0.108245	0.101196	0.212196	6.71101e-05	0.000434698
TUBGCP3	0.275285	0.013509	0.0530572	0.0864639	0.207648	0.354253	0.0192888	0.0440324
TUBGCP4	0.279011	0.0304051	0.0960537	-0.0149784	0.811878	0.889701	0.116059	0.185689
TUBGCP5	0.126533	0.211177	0.383579	0.0763227	0.416752	0.572461	0.301897	0.397844
TUBGCP6	-0.2682	0.0141015	0.0548337	-0.0561078	0.467867	0.619753	0.0397247	0.0786827
TUFM	0.158789	0.12509	0.266194	-0.0380474	0.783884	0.870502	0.325762	0.421499
TUFT1	0.513746	0.00107348	0.00818254	0.802569	5.92685e-07	6.83743e-05	1.41089e-08	4.68226e-07
TUSC3	0.846174	0.00163154	0.0111714	0.456598	0.02128	0.0677083	0.000391224	0.00183959
TUT1	0.0577778	0.545622	0.720032	0.0886964	0.360674	0.519458	0.516698	0.604541
TWF1	0.452377	0.00107192	0.00817985	0.255134	0.0235472	0.0726309	0.000292466	0.00144768
TWF2	-0.146787	0.0765344	0.187319	-0.0936302	0.286204	0.442558	0.105603	0.171645
TWISTNB	-0.0507613	0.682192	0.818526	0.160308	0.22922	0.378586	0.446523	0.538971
TWNK	0.684019	4.19438e-07	3.50896e-05	0.123177	0.171756	0.309273	1.25683e-06	1.74114e-05
TXLNA	0.0641789	0.394021	0.584419	0.076636	0.404514	0.56173	0.452088	0.544036
TXLNG	-0.119532	0.324897	0.514248	-0.013445	0.921413	0.956732	0.660426	0.730915
TXN	0.734603	0.000546353	0.00502116	0.785038	0.000804593	0.00641484	6.87408e-06	6.78055e-05
TXN2	0.0591678	0.496003	0.678006	0.470697	0.0229375	0.0715175	0.0623025	0.112533
TXNDC11	-0.125667	0.287061	0.473539	-0.171033	0.118414	0.237327	0.148941	0.227478
TXNDC12	0.18531	0.0816099	0.196059	0.427922	0.0104083	0.0408501	0.00685567	0.0189668
TXNDC15	-0.311336	0.000359053	0.00365874	-0.123079	0.115295	0.2331	0.000459186	0.00210442
TXNDC17	-0.229484	0.238044	0.417244	-0.140643	0.301302	0.458731	0.26071	0.35382
TXNDC5	0.145117	0.354924	0.545	-0.0164441	0.935004	0.963846	0.697911	0.761218
TXNDC9	0.28774	0.00499768	0.025656	0.490304	1.53597e-05	0.00045155	1.33434e-06	1.82308e-05
TXNIP	-0.881279	1.63956e-05	0.000428415	0.168888	0.302038	0.459466	6.54454e-05	0.000427147
TXNL1	0.246457	0.00817087	0.0367409	1.14456	2.37747e-06	0.000144816	3.64366e-07	6.35593e-06
TXNL4B	0.138664	0.306101	0.494505	0.318361	0.0324804	0.0917988	0.0557858	0.102929
TXNRD1	1.5959	1.50746e-06	8.4859e-05	1.05092	0.000125162	0.00176422	4.41332e-09	1.92715e-07
TXNRD2	0.175247	0.234267	0.412438	0.259102	0.154046	0.286775	0.155965	0.236081
TYK2	-0.363877	0.00103853	0.00799405	-0.435051	7.1364e-05	0.00124056	1.29089e-06	1.77842e-05
TYMP	-0.0196303	0.920775	0.953851	-0.0830212	0.595239	0.732933	0.87766	0.906932
TYMS	1.04881	0.000201366	0.00239951	0.44947	0.00894208	0.0364676	2.56182e-05	0.000198435
TYROBP	-0.758475	0.000300892	0.00322448	-0.424694	0.00682793	0.0300682	2.89588e-05	0.000220199
TYW1	-0.0437683	0.622194	0.774323	-0.0907688	0.401314	0.558612	0.596151	0.675487
TYW5	0.300949	0.000975354	0.00762992	0.137838	0.083055	0.182928	0.000844181	0.00345966
U2AF1	0.255388	0.236649	0.415622	0.384628	0.00234763	0.0138672	0.00471981	0.0139631
U2AF2	0.234522	0.00748833	0.0346371	0.364779	0.00010307	0.00158861	1.16348e-05	0.000103672
U2SURP	0.241716	0.00509832	0.0260738	0.188116	0.0286247	0.0837942	0.00143491	0.00530683
UACA	0.0718186	0.632908	0.782841	-0.353689	0.00396864	0.0201852	0.0175492	0.04062
UAP1	0.377907	0.00213125	0.0136333	0.6861	0.000284605	0.00310456	9.28981e-06	8.63848e-05
UAP1L1	-0.406407	0.0125256	0.0503925	-0.112098	0.386931	0.544774	0.0306762	0.0641084
UBA1	0.0342336	0.739259	0.855489	0.00936366	0.930946	0.962289	0.945367	0.957031
UBA2	0.429854	4.84067e-05	0.000895414	0.32195	0.00476713	0.0230705	3.75723e-06	4.12577e-05
UBA3	0.126777	0.228052	0.404437	0.06879	0.477818	0.628619	0.350516	0.445726
UBA5	0.11919	0.145015	0.295155	0.393303	0.00526424	0.0248136	0.00624284	0.0176783
UBA6	0.14229	0.0983611	0.224496	0.0257776	0.737079	0.83688	0.262752	0.356129
UBA7	-0.845113	1.06391e-07	1.48009e-05	-0.445418	0.000194963	0.00238871	5.30981e-10	3.74041e-08
UBAC1	0.140302	0.0742505	0.182976	0.138173	0.272375	0.428125	0.0991155	0.16344
UBAC2	0.250619	0.00690562	0.0326324	0.141608	0.26693	0.421574	0.0134492	0.0326586
UBAP1	0.0110981	0.925707	0.956429	-0.0449061	0.708985	0.817787	0.932698	0.948061
UBAP2	0.179382	0.0559829	0.148885	0.258484	0.0194836	0.0634833	0.00853063	0.0225401
UBAP2L	0.229259	0.0257911	0.0848392	0.236236	0.0230401	0.0716614	0.0050083	0.0147116
UBASH3B	-0.52021	0.0098236	0.0419988	-0.0920542	0.538325	0.682977	0.0330109	0.068073
UBE2A	-0.0499005	0.553674	0.726498	0.350689	1.49369e-05	0.000451105	0.000105055	0.000631089
UBE2B	-0.10099	0.28274	0.468981	-0.0158507	0.839195	0.908263	0.578603	0.660818
UBE2C	1.25334	0.00083443	0.00678254	0.897735	4.73522e-05	0.000934041	7.13062e-07	1.10009e-05
UBE2D1	0.233897	0.0139102	0.0542782	0.031087	0.764324	0.855692	0.058942	0.107504
UBE2D3	0.0329419	0.596879	0.755648	0.310811	0.00047599	0.00436124	0.00260418	0.00864626
UBE2E1	0.137566	0.117613	0.254574	0.298027	0.0343643	0.0953922	0.0263159	0.0563685
UBE2E3	0.391141	0.00127959	0.00930686	0.269474	0.00249102	0.0144123	4.3529e-05	0.000306923
UBE2F	0.257274	0.00819712	0.0368182	0.0332437	0.793561	0.876949	0.0392585	0.0779221
UBE2G1	0.094879	0.251131	0.432684	0.142436	0.157105	0.290551	0.166994	0.248891
UBE2G2	-0.17823	0.0553804	0.14791	0.0166148	0.889496	0.937279	0.197566	0.283698
UBE2H	0.168613	0.0791126	0.19192	0.530204	0.000261393	0.00292809	0.000243736	0.00124913
UBE2I	-0.0867047	0.328484	0.51771	0.0262982	0.8754	0.929178	0.645947	0.719034
UBE2J1	0.0482969	0.678931	0.816057	-0.0498753	0.83396	0.905041	0.888259	0.91472
UBE2K	0.300166	0.00232707	0.0145633	0.455116	0.000419739	0.00401494	1.44942e-05	0.000124975
UBE2L3	0.0932852	0.286917	0.473498	0.127558	0.118516	0.237406	0.148981	0.227494
UBE2L6	-0.548444	0.000144258	0.0019043	-0.252362	0.0345345	0.0956862	6.58092e-05	0.000428794
UBE2M	0.394623	0.000276074	0.00301251	0.335348	0.000450486	0.00421072	2.10182e-06	2.61586e-05
UBE2N	0.325325	0.000245854	0.00277356	0.339735	0.000170696	0.00215625	7.54821e-07	1.14558e-05
UBE2O	0.0136988	0.914533	0.951472	0.0322908	0.716588	0.822445	0.932289	0.947903
UBE2Q1	0.15395	0.082842	0.198059	0.112723	0.204119	0.349563	0.0858986	0.145377
UBE2R2	0.101183	0.137791	0.28496	0.178306	0.0611193	0.145471	0.0486516	0.0921333
UBE2S	0.967948	5.31938e-06	0.000194143	0.564007	0.000293719	0.00317216	3.32433e-08	9.28391e-07
UBE2V1	0.0754237	0.490831	0.673832	0.740224	3.95849e-06	0.000201695	2.74953e-05	0.000210572
UBE2Z	0.10406	0.166486	0.325026	0.0837061	0.346313	0.506304	0.222165	0.312765
UBE3A	0.143216	0.0946734	0.218508	0.0451932	0.519624	0.668427	0.197367	0.283466
UBE3B	0.129953	0.163068	0.319951	0.0764447	0.487108	0.637615	0.280621	0.375451
UBE3C	0.223422	0.01736	0.0633822	0.0600884	0.442576	0.59642	0.0450902	0.0869522
UBE4A	0.0760417	0.334005	0.523515	-0.103158	0.265372	0.420158	0.303419	0.399089
UBE4B	0.15108	0.107609	0.238482	0.168663	0.0535891	0.131664	0.0354978	0.0720472
UBFD1	0.238884	0.0481627	0.13352	0.357033	0.0158003	0.0548054	0.00622555	0.0176485
UBL3	-0.196142	0.16867	0.328092	-0.0807791	0.476207	0.627934	0.28287	0.378055
UBL4A	0.0918552	0.4081	0.598102	-0.200278	0.0731363	0.166675	0.13466	0.209742
UBL7	0.206975	0.0374244	0.111456	0.325211	0.00371475	0.0191238	0.00137366	0.00512407
UBLCP1	-0.138486	0.161464	0.317872	-0.192782	0.0516144	0.128178	0.0482317	0.0915238
UBN1	-0.0780051	0.283593	0.469817	-0.0990118	0.201294	0.346174	0.220533	0.31076
UBN2	0.124039	0.293665	0.480709	0.337203	7.28627e-05	0.0012495	0.000251466	0.0012817
UBP1	-0.0441164	0.591712	0.752427	0.0140394	0.876835	0.930095	0.859278	0.892754
UBQLN1	0.132263	0.0650664	0.166129	0.0255067	0.723369	0.827484	0.190912	0.27584
UBQLN2	0.145141	0.0819002	0.196593	0.161826	0.0162513	0.055939	0.0101445	0.025906
UBQLN4	0.382051	0.00456845	0.0241038	0.148403	0.0148017	0.0524432	0.000716891	0.00302992
UBR1	0.162105	0.123157	0.263156	0.133405	0.147238	0.277493	0.0908487	0.151998
UBR2	0.0309534	0.726293	0.846607	-0.0709861	0.429286	0.584597	0.675155	0.743347
UBR3	0.0748533	0.309568	0.497959	-0.0555625	0.498602	0.648658	0.44276	0.53566
UBR4	0.196992	0.0591462	0.154966	0.062496	0.315869	0.474833	0.0930418	0.155215
UBR5	0.413611	0.000437233	0.00425084	0.294068	0.000376406	0.00378453	2.73525e-06	3.24966e-05
UBR7	-0.0771152	0.439307	0.627286	0.37986	0.0291041	0.0847091	0.0685238	0.121162
UBTF	0.132864	0.132063	0.276689	0.250825	0.0110825	0.0427253	0.0110163	0.0277058
UBXN1	0.0781831	0.33053	0.519792	0.43025	2.15921e-05	0.000559192	9.17102e-05	0.000560871
UBXN4	0.244106	0.000607176	0.00540358	-0.0794411	0.383006	0.541341	0.00217817	0.00745733
UBXN6	-0.232252	0.0101729	0.0430979	-0.507281	2.86113e-08	1.28145e-05	6.68202e-09	2.60425e-07
UBXN7	0.0860102	0.349793	0.539361	0.187253	0.130214	0.255529	0.186245	0.270405
UCHL1	2.09203	0.00180548	0.0120182	1.57277	0.00220081	0.0132571	5.33876e-05	0.000362956
UCHL3	0.467267	0.000902762	0.00721394	0.216621	0.0386234	0.103805	0.000392749	0.0018456
UCHL5	0.363882	0.00116469	0.00867288	0.26081	0.00773245	0.0328039	0.000113633	0.000673411
UCK2	1.25007	1.97293e-05	0.000484394	0.734735	1.32716e-05	0.000428014	6.03887e-09	2.38583e-07
UCKL1	0.256897	0.0376437	0.111971	-0.203497	0.0337162	0.0941072	0.00973396	0.0250287
UEVLD	0.112805	0.231639	0.409345	-0.0387013	0.67931	0.795938	0.448343	0.540592
UFC1	0.164514	0.157987	0.313154	0.369827	0.0199241	0.0644992	0.0212821	0.0474936
UFL1	0.126467	0.196886	0.365787	-0.111045	0.228348	0.378035	0.18442	0.268173
UFM1	0.00633207	0.952417	0.971801	0.227492	0.152539	0.284745	0.42554	0.51954
UFSP2	-0.079979	0.315581	0.504319	-0.165386	0.0780752	0.175075	0.115888	0.185534
UGDH	1.63843	6.48855e-08	1.03051e-05	1.7378	8.91158e-07	8.59311e-05	1.82036e-12	3.77572e-10
UGGT1	0.340035	1.84054e-05	0.000461931	-0.0570659	0.498981	0.648889	0.0001157	0.000684032
UGGT2	0.345827	0.000342069	0.00354876	0.151751	0.133132	0.259184	0.000500804	0.00226089
UGP2	0.0645593	0.497854	0.679525	-0.038656	0.683803	0.798907	0.707263	0.769172
UGT1A6	2.53331	0.00923758	0.0402639	0.806048	0.232489	0.382327	0.0153414	0.0363436
UHRF1	1.06684	0.000568413	0.0051563	0.689416	0.000295461	0.00318278	2.78781e-06	3.28855e-05
UHRF1BP1	0.249643	0.0200656	0.0704635	-0.143404	0.176949	0.316042	0.0235781	0.0516191
UHRF1BP1L	0.172501	0.0297068	0.0943019	-0.0321139	0.706604	0.815411	0.102093	0.167287
UHRF2	0.0616593	0.561149	0.732449	0.11571	0.426246	0.581828	0.581347	0.662837
UIMC1	-0.0573292	0.487388	0.670691	-0.251965	0.0890415	0.193152	0.179552	0.26273
UMPS	0.199985	0.0622432	0.160842	0.0718801	0.556493	0.698968	0.151119	0.230145
UNC119B	0.0741556	0.633278	0.783054	0.144079	0.132077	0.257687	0.291174	0.386386
UNC13B	-0.0959807	0.663741	0.804184	0.028165	0.862823	0.923077	0.891914	0.917218
UNC13D	-0.361612	0.0730387	0.180545	-0.13255	0.374833	0.532755	0.125882	0.198471
UNC45A	0.220839	0.0105896	0.0443958	0.105392	0.134022	0.260351	0.0107261	0.027058
UNC93B1	0.321345	0.0284733	0.0913851	-0.338449	0.0137841	0.0497404	0.0034707	0.0108798
UNG	0.507356	0.000202998	0.00241472	0.171893	0.244932	0.3962	0.000542408	0.00240921
UNK	-0.012548	0.908885	0.951472	-0.174449	0.117418	0.235765	0.34551	0.440786
UPF1	-0.178942	0.111294	0.244456	-0.0860672	0.166831	0.303379	0.0925832	0.154485
UPF2	0.316799	0.000555425	0.00507147	0.115267	0.145707	0.27563	0.000843439	0.00345852
UPF3B	0.0473772	0.613883	0.76826	-0.0491503	0.520932	0.669883	0.684381	0.749967
UPP1	-0.500045	0.00360676	0.0201711	-0.398069	0.066785	0.15541	0.00224768	0.00766717
UPRT	-0.384255	2.46968e-05	0.00056666	-0.409042	1.43715e-05	0.000439801	8.07786e-09	3.01587e-07
UQCC1	0.0981863	0.35539	0.545424	-0.217575	0.164753	0.301183	0.224711	0.315458
UQCC2	0.508577	0.0013535	0.0096817	0.0116857	0.951409	0.971831	0.00985745	0.0252931
UQCR10	-0.0522323	0.683278	0.819489	-0.0887014	0.542689	0.686674	0.738675	0.7958
UQCRB	0.308355	0.0157865	0.0594194	0.0943636	0.521776	0.670539	0.0477675	0.0908506
UQCRC1	0.350815	7.8294e-05	0.00125921	-0.136951	0.17309	0.31112	0.000165455	0.000905756
UQCRC2	0.184996	0.06331	0.163016	-0.0454754	0.65958	0.782128	0.174376	0.257305
UQCRFS1	0.445445	0.00764317	0.0351057	-0.123838	0.193709	0.336888	0.0111268	0.0279368
UQCRQ	0.0701045	0.552482	0.725963	-0.148679	0.278415	0.433951	0.441765	0.534629
URB1	0.356217	0.00908482	0.0398557	0.0572042	0.711395	0.819573	0.0390467	0.0776257
URB2	0.608045	7.77211e-06	0.000254838	0.207051	0.0151396	0.0531701	1.99508e-06	2.52069e-05
URGCP	-0.264681	0.0146391	0.0563163	-0.222808	0.0696046	0.160793	0.00803848	0.0214906
URI1	0.196087	0.0509411	0.139023	0.130576	0.175956	0.314861	0.0512223	0.0961618
UROD	-0.207766	0.0154135	0.0584047	0.206266	0.220457	0.36974	0.0227142	0.0500907
USE1	-0.155036	0.0812211	0.195494	-0.374616	3.84435e-05	0.000801942	4.27051e-05	0.000302255
USF2	-0.0458475	0.577873	0.741921	-0.0763931	0.428671	0.5843	0.593399	0.673288
USMG5	0.513568	0.000265572	0.00293414	0.0626962	0.554546	0.697787	0.00144669	0.00534508
USO1	0.120401	0.101693	0.229494	0.0153233	0.865702	0.924608	0.301963	0.397844
USP10	0.333742	0.000628355	0.00554006	0.318263	0.00231836	0.0137584	2.10345e-05	0.000170537
USP11	-0.185982	0.127294	0.269474	0.214823	0.108744	0.223777	0.073088	0.127433
USP13	-0.300451	0.103917	0.232837	-0.218544	0.140701	0.26917	0.0763999	0.132147
USP14	0.444455	6.28749e-05	0.00108505	0.25638	0.00910069	0.0369364	8.79695e-06	8.2729e-05
USP15	0.0442019	0.591737	0.752427	0.217326	0.0143606	0.0511658	0.0490143	0.0927025
USP16	-0.0468905	0.624055	0.775866	-0.168503	0.0741513	0.168333	0.188484	0.272965
USP19	0.066533	0.40637	0.59635	-0.0121273	0.83764	0.907741	0.707218	0.769172
USP22	0.110305	0.327068	0.516103	0.0853068	0.421657	0.577116	0.411132	0.505586
USP24	0.111549	0.140164	0.288429	-0.149088	0.0775457	0.174434	0.0600173	0.109172
USP25	-0.206132	0.0575777	0.151993	-0.253232	0.00240835	0.0140764	0.00137051	0.00511928
USP28	0.211607	0.171392	0.331832	0.326749	0.075836	0.171137	0.0694465	0.122446
USP3	0.240955	0.0155522	0.0587877	0.177698	0.0317848	0.0904033	0.00425727	0.0128337
USP32	0.0800361	0.335474	0.52521	0.0339079	0.692487	0.805714	0.571411	0.654506
USP33	0.0957953	0.215075	0.388611	0.242076	0.00198507	0.0122582	0.00373952	0.0115289
USP34	0.227482	0.00283088	0.0168765	0.0488096	0.476783	0.628066	0.0102684	0.026142
USP36	-0.120764	0.280342	0.465992	0.0798103	0.459233	0.612823	0.392657	0.488092
USP38	0.0016642	0.984794	0.991017	-0.144301	0.213776	0.362191	0.538555	0.623471
USP39	0.152705	0.0820032	0.196794	0.0623049	0.392639	0.549853	0.142824	0.219936
USP4	-0.111453	0.172629	0.33359	-0.0550577	0.468596	0.620611	0.284309	0.379638
USP40	0.224141	0.036433	0.109224	0.0569989	0.595279	0.732933	0.104774	0.170669
USP46	0.119576	0.167756	0.32669	-0.166036	0.0492893	0.124292	0.0479189	0.0910459
USP47	0.072308	0.380046	0.570097	-0.0080249	0.925659	0.958646	0.719316	0.779555
USP48	0.0943461	0.222321	0.397184	0.103638	0.265718	0.42027	0.226194	0.317003
USP5	0.268948	0.012343	0.0499045	0.107641	0.228507	0.378063	0.0193789	0.0441562
USP54	-0.082019	0.619843	0.772675	-0.144975	0.220224	0.36974	0.408339	0.503645
USP6NL	0.129743	0.17747	0.340486	-0.111942	0.244129	0.395321	0.179325	0.262502
USP7	0.106674	0.120691	0.259304	0.0133561	0.86877	0.925926	0.341317	0.436482
USP8	0.110098	0.136318	0.282949	0.121095	0.143311	0.272723	0.0964191	0.159778
USP9X	-0.0411408	0.647679	0.793316	-0.153492	0.025459	0.0768259	0.0841784	0.14292
USP9Y	2.83244	0.0300877	0.0953028	-0.0856406	0.45511	0.608694	0.0724488	0.126485
UTP11	0.153362	0.0377647	0.112272	0.199797	0.0157802	0.0548054	0.00502097	0.014743
UTP14A	0.10589	0.270733	0.454742	0.22264	0.0182239	0.0603553	0.0311405	0.064879
UTP15	-0.074502	0.42073	0.610044	0.160568	0.0419732	0.110125	0.0889413	0.149443
UTP18	0.168405	0.0443211	0.125803	0.430681	1.06158e-06	9.18511e-05	8.40889e-07	1.25328e-05
UTP20	0.4286	0.00559162	0.0280119	0.20964	0.0249833	0.075907	0.00137966	0.00514066
UTP3	-0.183524	0.00974055	0.0417896	0.274274	0.0225395	0.0706943	0.002069	0.00713919
UTP4	0.450988	0.000226364	0.00260871	0.489837	6.23888e-06	0.000268378	3.01914e-08	8.69976e-07
UTP6	0.154287	0.0678885	0.171165	0.193781	0.034337	0.0953922	0.0164608	0.0384582
UTRN	-0.443314	0.000117376	0.00166513	-0.558738	4.6943e-08	1.63883e-05	1.48353e-10	1.31875e-08
UVRAG	-0.168509	0.0149145	0.057067	-0.290255	0.000842088	0.00666916	0.000154292	0.000855306
UXS1	-0.169283	0.138317	0.285815	-0.154246	0.159134	0.293235	0.10601	0.172231
UXT	-0.0955143	0.388516	0.578873	0.129755	0.241074	0.391373	0.315458	0.411445
VAC14	0.050588	0.587135	0.7496	-0.209574	0.018462	0.0609331	0.0598845	0.108983
VAMP2	-0.0966634	0.465705	0.650376	-0.259451	0.0124529	0.0463561	0.0356663	0.0722519
VAMP3	-0.152963	0.0668631	0.169282	-0.274749	0.000671004	0.00564533	0.000494051	0.00223581
VAMP4	-0.172969	0.0659297	0.167623	0.0630454	0.669205	0.788385	0.181813	0.265415
VAMP5	0.413927	0.146414	0.297289	-0.240372	0.044542	0.115081	0.0393423	0.0780677
VAMP7	-0.260167	0.0286121	0.0916569	-0.71899	5.02482e-05	0.000961281	2.07784e-05	0.000169195
VAMP8	-0.437202	0.00105299	0.00808752	-0.442556	0.00519937	0.024616	7.1805e-05	0.000457872
VANGL1	0.409965	0.00512565	0.0261573	0.0967812	0.393033	0.550304	0.0145196	0.0347048
VANGL2	0.262216	0.388899	0.579189	-0.232835	0.0552497	0.13496	0.104002	0.169745
VAPA	0.45154	0.000277441	0.00302418	0.313372	0.00642763	0.0288561	2.53888e-05	0.000197271
VAPB	0.193698	0.0734125	0.181359	-0.0843026	0.499163	0.648904	0.15781	0.238054
VARS	0.552152	1.6886e-05	0.000436158	0.148478	0.231948	0.381737	5.26802e-05	0.000359236
VARS2	0.348663	0.0128513	0.0512865	0.344858	0.0132896	0.0485078	0.0016524	0.0059606
VASN	-0.425441	0.0371215	0.110814	-0.366561	0.00144434	0.00971805	0.000580858	0.00254103
VASP	0.0535029	0.67319	0.811701	-0.074177	0.593279	0.731391	0.765957	0.81846
VAT1	-0.212265	0.0818315	0.196452	-0.104454	0.282917	0.438902	0.110333	0.178363
VAV1	-0.831038	6.26289e-07	4.56338e-05	-0.600674	3.1137e-05	0.00070308	5.00401e-10	3.59278e-08
VAV2	0.300137	0.00791398	0.0359603	0.103342	0.349141	0.508679	0.0190416	0.0435612
VAV3	-0.348652	0.0650918	0.166153	0.137122	0.171359	0.308843	0.0613022	0.111047
VBP1	0.122924	0.324628	0.513968	0.556037	0.000286757	0.00311465	0.00095714	0.00383215
VCAM1	0.087464	0.712678	0.837652	0.220657	0.144947	0.274807	0.337804	0.433102
VCAN	0.327698	0.246919	0.427529	0.297308	0.181649	0.321555	0.184092	0.267851
VCL	-0.0144206	0.88771	0.951472	-0.251402	0.0349466	0.096407	0.138765	0.214933
VCP	0.17738	0.0117459	0.0480835	0.331994	0.00900793	0.036638	0.00107435	0.00421775
VCPIP1	0.125453	0.16733	0.326142	0.0437877	0.567456	0.708761	0.318507	0.414264
VDAC1	0.184601	0.0827378	0.19788	-0.15784	0.196607	0.340529	0.0832638	0.141657
VDAC2	0.597721	8.60447e-06	0.000273741	0.364062	0.0141151	0.0505041	2.05544e-06	2.5795e-05
VDAC3	0.469278	0.000110715	0.00159174	0.0248817	0.865466	0.924604	0.000982446	0.00391041
VEZT	0.116673	0.298019	0.485444	-0.312758	0.0442614	0.114433	0.0702833	0.123571
VIL1	2.52445	0.0129493	0.0515461	0.878326	0.143051	0.272452	0.0135065	0.0327763
VILL	-0.177873	0.53549	0.711883	-0.0428235	0.898858	0.94298	0.833279	0.872859
VIM	-0.677514	6.904e-06	0.000230841	-0.548193	0.000163959	0.00211483	2.44498e-08	7.42141e-07
VIPAS39	0.143428	0.117495	0.254372	0.015187	0.857485	0.92073	0.331983	0.427252
VKORC1	-0.108893	0.333405	0.522978	-0.476423	0.00322493	0.0172798	0.00842451	0.0223229
VKORC1L1	-0.103564	0.48063	0.664725	-0.456447	0.00807586	0.0337777	0.0254298	0.0547408
VMA21	-0.208129	0.0710771	0.177156	-0.133729	0.190884	0.333424	0.0719088	0.125744
VMP1	0.0967279	0.451409	0.637703	0.0247832	0.802207	0.882914	0.729957	0.788798
VNN2	-0.322089	0.277825	0.46283	0.657192	0.0129548	0.0476766	0.0238519	0.0521224
VPS11	-0.132426	0.0600889	0.15687	-0.21028	0.000230166	0.00268786	0.000168574	0.000914784
VPS13A	0.0650041	0.552098	0.725809	-0.0421456	0.665229	0.78528	0.735151	0.792918
VPS13B	0.131268	0.176671	0.339497	-0.0312489	0.731481	0.832759	0.393658	0.489174
VPS13C	-0.232589	0.0174552	0.0636267	-0.430447	1.37644e-05	0.000436675	3.90219e-06	4.24129e-05
VPS13D	-0.0592652	0.517729	0.696032	-0.120995	0.094036	0.200501	0.19583	0.281746
VPS16	-0.151295	0.106902	0.237448	-0.29395	1.2567e-06	9.52414e-05	2.26004e-06	2.79731e-05
VPS18	0.149695	0.233135	0.411208	-0.127416	0.0329483	0.0926056	0.0450819	0.0869522
VPS25	0.17777	0.113901	0.248871	-0.00984005	0.891762	0.938912	0.333867	0.429011
VPS26A	0.240428	0.010994	0.0456767	0.0259238	0.714462	0.821665	0.045924	0.0881301
VPS26B	-0.0694599	0.482595	0.666543	-0.299628	0.000822563	0.0065356	0.00350586	0.0109716
VPS28	0.27735	0.00523908	0.0265997	0.0702128	0.256785	0.409886	0.0102394	0.0260946
VPS29	0.161256	0.092053	0.214334	0.908099	5.34463e-05	0.00100231	6.50519e-05	0.000425344
VPS33A	0.184953	0.0486143	0.134272	-0.222027	8.91257e-05	0.00144785	5.78396e-05	0.000386305
VPS33B	0.258275	0.0103067	0.0435692	0.0558011	0.436902	0.59076	0.0288328	0.0609958
VPS35	0.126953	0.236591	0.41562	-0.0689995	0.383509	0.541914	0.308481	0.404536
VPS36	0.102768	0.303105	0.491334	-0.0889843	0.277609	0.433049	0.292421	0.387834
VPS37A	0.489699	0.00109399	0.00827984	0.141963	0.253181	0.406006	0.00254585	0.00847519
VPS37B	0.0504518	0.669966	0.809302	0.0509348	0.60426	0.738853	0.770916	0.821878
VPS37C	0.217056	0.087536	0.206225	0.0499808	0.633223	0.76203	0.215768	0.305277
VPS39	0.031911	0.754245	0.865101	-0.18529	0.0099005	0.0394558	0.0440368	0.0853421
VPS41	-0.409757	0.000600921	0.00536972	-0.245936	0.00333306	0.0176973	2.82828e-05	0.000215498
VPS45	0.137784	0.135169	0.281339	-0.239716	0.00730875	0.0314934	0.0078242	0.021008
VPS4A	0.0351244	0.69965	0.831509	-0.127293	0.122312	0.243091	0.295951	0.391126
VPS4B	0.175111	0.0609927	0.158518	0.0783066	0.392324	0.549513	0.113248	0.182089
VPS50	-0.0373599	0.678844	0.816019	-0.0132436	0.838951	0.908129	0.890136	0.915642
VPS51	-0.024438	0.761392	0.869765	-0.0981388	0.0829991	0.182866	0.237709	0.329737
VPS52	0.113819	0.224427	0.399717	-0.135304	0.0436764	0.113344	0.0551387	0.102066
VPS53	-0.20674	0.0684845	0.172176	-0.160248	0.071147	0.163314	0.0308143	0.0643249
VPS54	0.119897	0.10102	0.228628	0.055082	0.583203	0.723445	0.225742	0.316677
VPS72	0.451323	0.000170381	0.00213065	0.142716	0.0949588	0.20196	0.000194664	0.0010287
VPS8	0.0150599	0.870465	0.943931	-0.179139	0.0134764	0.0490249	0.0638802	0.114716
VRK1	0.307098	0.0300958	0.0953136	0.475087	0.00974569	0.0390135	0.00267913	0.00884789
VRK2	0.183888	0.0449349	0.127155	0.149546	0.190302	0.33256	0.0492694	0.0931143
VRK3	-0.00543549	0.95297	0.972128	0.0311058	0.694336	0.806871	0.934937	0.949533
VSIG4	-0.872112	0.000759915	0.00635733	-0.558302	0.00303622	0.0166076	3.22543e-05	0.000239727
VSIR	-0.541392	0.000212782	0.00248886	-0.0476794	0.758583	0.852273	0.0015708	0.00572153
VTA1	0.183846	0.136348	0.282984	0.22249	0.0808639	0.179556	0.0607242	0.110216
VTI1A	0.169645	0.0734868	0.18152	0.0289331	0.738813	0.8381	0.212468	0.301332
VTI1B	0.00997518	0.903892	0.951472	-0.199001	0.0128286	0.0473699	0.0632788	0.113983
VTN	-0.564915	0.204666	0.375367	-0.407628	0.141639	0.270557	0.131633	0.205887
VWA1	0.0617243	0.658386	0.800354	-0.0460537	0.714833	0.821794	0.825341	0.866286
VWA2	-0.528272	0.0646963	0.165435	-0.404856	0.0278083	0.0818765	0.0131702	0.0321425
VWA5A	-0.123301	0.455364	0.641028	-0.161542	0.211738	0.359458	0.321945	0.417862
VWA8	0.17003	0.0950743	0.219088	-0.0456518	0.7394	0.838516	0.25694	0.349976
VWF	-0.581938	0.000795584	0.00656389	-0.53254	0.000559648	0.00490352	6.95682e-06	6.85311e-05
WAC	0.315406	3.54508e-05	0.000725551	0.159978	0.137034	0.264464	6.42946e-05	0.000421138
WAPL	0.220236	0.00185917	0.0122791	0.154586	0.020469	0.0658405	0.000425325	0.00197752
WARS	-0.159291	0.404189	0.593996	0.00045001	0.998478	0.998872	0.769775	0.821716
WARS2	0.19844	0.0479442	0.133077	0.0226319	0.846294	0.913479	0.170601	0.252704
WAS	-0.550324	0.00312493	0.0181973	-0.196553	0.115511	0.233413	0.00322222	0.0102212
WASF2	0.042735	0.674852	0.812987	-0.0615395	0.477356	0.628536	0.687056	0.752566
WASF3	-0.48119	0.0161909	0.0605447	-0.211927	0.187838	0.329539	0.0206668	0.0464257
WASHC2A	0.0183123	0.859592	0.937733	-0.148998	0.0505578	0.126419	0.179744	0.26296
WASHC2C	-0.127522	0.171392	0.331832	-0.124796	0.141054	0.26958	0.114167	0.183251
WASHC3	-0.0248132	0.786058	0.886534	-0.137699	0.101767	0.212871	0.282044	0.377086
WASHC4	0.0467639	0.61398	0.768288	-0.127339	0.0915601	0.196654	0.218037	0.307883
WASHC5	0.35668	0.00299108	0.0175872	-0.123839	0.112143	0.228609	0.00301888	0.00972476
WASL	0.149239	0.142166	0.291476	0.0262911	0.784891	0.871034	0.356287	0.45145
WBP11	0.266409	0.000910918	0.00725629	0.187922	0.0164803	0.0564185	0.000181747	0.00097215
WBP2	-0.201133	0.0172025	0.0629768	-0.000770169	0.995641	0.997606	0.0867864	0.146548
WDFY1	0.0602257	0.399704	0.589937	-0.0721757	0.348158	0.507928	0.413602	0.508038
WDFY2	-0.248583	0.0261068	0.0856207	-0.285125	0.000384876	0.00380984	0.000125681	0.000725237
WDFY3	-0.0230311	0.805334	0.899336	-0.0135471	0.849185	0.915691	0.943735	0.955896
WDFY4	-0.589804	0.00339478	0.0193638	-0.578494	2.08742e-05	0.000548447	1.23745e-06	1.71749e-05
WDHD1	0.812939	9.54206e-05	0.00143794	1.08701	0.000216632	0.00259345	3.86437e-07	6.61444e-06
WDR1	0.120143	0.0718849	0.17854	0.207559	0.0461909	0.118099	0.0222723	0.0492343
WDR11	0.257642	0.0033352	0.0191097	0.191684	0.00281551	0.015728	0.000118091	0.000692451
WDR12	0.579633	5.00668e-07	3.88476e-05	0.563428	5.97428e-06	0.000261426	8.23618e-11	8.80509e-09
WDR13	-0.160521	0.0852597	0.202198	0.0170118	0.862317	0.923054	0.265424	0.359141
WDR18	-0.0839057	0.461547	0.646598	0.303085	0.00127113	0.00892843	0.00495224	0.0145987
WDR19	0.0177602	0.844035	0.926056	-0.270046	0.00651361	0.029139	0.0341046	0.0699421
WDR24	-0.254581	0.0513753	0.139851	-0.43984	7.69015e-05	0.00129256	5.31055e-05	0.000361805
WDR26	0.188827	0.0440034	0.125216	0.200254	0.019691	0.0639894	0.00697603	0.0192143
WDR3	0.448036	1.85125e-05	0.000462902	0.224309	0.0318941	0.090537	9.05874e-06	8.49769e-05
WDR33	-0.023497	0.74471	0.859206	0.0246862	0.684473	0.799444	0.853226	0.888321
WDR35	0.185892	0.100718	0.228286	-0.148476	0.164902	0.301313	0.0846679	0.143685
WDR36	-0.0571501	0.481955	0.665943	0.0799757	0.317406	0.476391	0.440183	0.533233
WDR37	-0.0312744	0.748876	0.861934	-0.187995	0.0359193	0.0982363	0.124157	0.196291
WDR4	0.20334	0.116924	0.253488	-0.0208618	0.835011	0.905795	0.324781	0.420843
WDR41	-0.182472	0.0414827	0.120178	-0.116461	0.155415	0.288547	0.0389668	0.077508
WDR43	0.439069	8.40002e-05	0.00131864	0.429257	0.000153671	0.00204493	2.47394e-07	4.77336e-06
WDR44	-0.0428653	0.563123	0.733876	0.014613	0.878231	0.930687	0.842768	0.880133
WDR45	-0.0705682	0.304203	0.492508	-0.141208	0.151135	0.282599	0.187565	0.271998
WDR45B	0.521778	0.000286624	0.003101	0.266657	0.0455284	0.116797	0.000159814	0.00087939
WDR46	0.0592992	0.62147	0.773897	0.132145	0.217456	0.366551	0.40562	0.500622
WDR47	-0.166319	0.0457522	0.128913	0.0065946	0.924172	0.957888	0.17604	0.258707
WDR48	-0.0241537	0.751666	0.863744	0.17333	0.0400457	0.106611	0.135551	0.210866
WDR5	0.358055	5.44302e-05	0.000969773	0.24748	0.00940818	0.0378615	7.92957e-06	7.60079e-05
WDR55	-0.120937	0.18433	0.349425	0.152234	0.125216	0.247892	0.110067	0.177971
WDR59	0.222565	0.0465716	0.130421	-0.188893	0.0348063	0.0961244	0.0120354	0.0297971
WDR6	0.0924872	0.367127	0.55684	0.165343	0.031192	0.0892506	0.0626352	0.112998
WDR61	0.178769	0.0459558	0.129324	0.197275	0.0101719	0.0401706	0.004052	0.0123143
WDR7	-0.135704	0.127195	0.269377	-0.207766	0.00388174	0.0198626	0.00425282	0.0128325
WDR70	0.0511656	0.636637	0.785565	0.17619	0.116356	0.234561	0.266873	0.360742
WDR73	0.196567	0.0295069	0.0937992	0.169916	0.0315468	0.0899887	0.00742762	0.0202047
WDR74	0.193006	0.0449096	0.127101	0.185046	0.0324008	0.0916077	0.0109608	0.0275757
WDR75	0.354063	2.25855e-05	0.000533884	0.414158	6.94676e-05	0.00121313	3.33762e-08	9.28391e-07
WDR77	0.0707004	0.537013	0.713012	0.251744	0.0104441	0.0409432	0.0346806	0.0708271
WDR81	-0.23935	0.0308811	0.0970296	-0.452296	5.37972e-06	0.000245063	2.75953e-06	3.26552e-05
WDR82	0.048266	0.502773	0.683968	0.207042	0.014712	0.0521495	0.0436907	0.0848204
WDR89	0.118603	0.342799	0.532373	-0.012901	0.884285	0.934022	0.664947	0.734599
WDR91	-0.532245	6.34213e-05	0.00108999	-0.586653	1.17109e-05	0.000396154	1.63553e-08	5.26229e-07
WDR92	-0.019318	0.844939	0.926647	0.0120926	0.862063	0.922978	0.959231	0.967393
WDSUB1	0.0237807	0.833267	0.919325	0.217337	0.164448	0.300902	0.409383	0.504266
WDTC1	-0.261921	0.00711829	0.0333813	-0.0914165	0.387205	0.544774	0.0190012	0.0434954
WEE1	0.461699	0.0021984	0.0139486	0.236928	0.0876855	0.191136	0.00184171	0.00651754
WFS1	-0.34296	0.0149789	0.0571951	-0.376773	0.00229618	0.0136565	0.000387887	0.00182624
WIPF1	-0.487807	0.00330046	0.0190071	-0.134502	0.285379	0.441489	0.00750458	0.0203624
WIPF2	0.0880001	0.4022	0.592223	0.0483938	0.587852	0.72708	0.577392	0.659637
WIPI1	-0.065033	0.583199	0.746355	-0.058562	0.672394	0.79104	0.759236	0.813374
WIPI2	0.0132228	0.884088	0.951472	-0.151123	0.0973549	0.205906	0.297166	0.392454
WIZ	-0.156538	0.24117	0.420764	0.112811	0.272428	0.428125	0.244582	0.336831
WLS	-1.00295	2.06282e-05	0.000498042	-0.463102	0.043152	0.112484	1.32916e-05	0.000116467
WNK1	-0.213347	0.181572	0.345877	-0.399038	0.00313275	0.0169529	0.00481902	0.0142384
WNT10A	-1.53267	2.29432e-05	0.000537962	-0.612993	0.0916957	0.196834	2.96041e-05	0.000224511
WNT11	-0.654114	0.0320858	0.0996141	-0.992126	0.00174778	0.0111734	0.000605023	0.0026281
WNT2	-0.279867	0.286936	0.473498	-0.703311	0.022099	0.0696161	0.0384311	0.0766637
WNT4	0.169689	0.666271	0.806253	-0.365137	0.202035	0.347088	0.404554	0.499554
WNT5A	-0.447964	0.0446972	0.126641	-0.643067	0.0252231	0.0763006	0.00878003	0.0230198
WNT7B	-0.325586	0.339307	0.529095	-0.815423	0.0107264	0.0417754	0.0240788	0.0524036
WNT9B	-0.229896	0.502418	0.683644	-0.740533	0.0268461	0.0798069	0.0715665	0.125296
WRAP53	0.0745926	0.519573	0.697556	0.00351435	0.959745	0.977103	0.845641	0.882146
WRN	0.416035	0.000127348	0.00176113	0.225209	0.0399657	0.106473	6.71229e-05	0.000434698
WRNIP1	0.405244	0.000550132	0.00504449	0.149527	0.284463	0.440654	0.00152776	0.00558383
WTAP	0.150121	0.090082	0.210977	0.181216	0.0837371	0.184057	0.0444077	0.0859715
WWC1	-0.543353	0.00127914	0.00930686	-0.131169	0.28283	0.438856	0.0032287	0.0102329
WWC2	-0.206148	0.0801044	0.193609	-0.0921087	0.205757	0.351578	0.0841486	0.142901
WWC3	-0.310894	0.0170889	0.0626962	-0.306639	0.00768643	0.032677	0.00130533	0.00494015
WWOX	0.103795	0.403698	0.593537	-0.185274	0.15014	0.281568	0.230522	0.321259
WWP1	0.167301	0.126515	0.268495	0.00296081	0.979787	0.989666	0.382758	0.478255
WWP2	-0.129449	0.185662	0.350969	-0.0102384	0.942046	0.966941	0.479849	0.569911
WWTR1	0.0929711	0.491596	0.674472	0.579099	1.50921e-06	0.000103523	1.12134e-05	0.000100637
XAB2	-0.279636	0.00170276	0.0115231	-0.0421061	0.556443	0.698968	0.0075436	0.0204161
XDH	-0.440841	0.262682	0.445382	-0.298312	0.245532	0.396917	0.241291	0.333282
XIAP	-0.152848	0.0756401	0.185621	-0.182833	0.0337298	0.0941072	0.0177856	0.0410654
XPA	-0.170133	0.0650736	0.166129	0.0847738	0.296338	0.45417	0.0954257	0.158484
XPC	-0.212191	0.04145	0.120123	-0.263969	0.04957	0.124647	0.0147683	0.035209
XPNPEP1	0.328695	0.000283722	0.00307779	0.32338	0.00997388	0.0395939	3.89815e-05	0.000281232
XPNPEP3	0.129739	0.258418	0.440387	0.172782	0.146511	0.276532	0.161812	0.243059
XPO1	0.283459	0.00207209	0.0133791	0.175124	0.0174127	0.0586564	0.000405177	0.00189265
XPO4	0.110535	0.16813	0.32723	-0.00663534	0.930223	0.96201	0.446572	0.538971
XPO5	0.49408	1.1502e-05	0.000338609	0.53606	8.65253e-05	0.00141984	2.1624e-08	6.69986e-07
XPO6	0.058658	0.478904	0.663327	0.00497243	0.960949	0.977642	0.817361	0.860095
XPO7	0.353517	0.000636742	0.00558909	0.0472246	0.634384	0.762704	0.00356042	0.0110958
XPOT	0.425395	0.000266747	0.00294392	0.0923496	0.302527	0.459951	0.000841261	0.00345148
XPR1	0.0167353	0.936218	0.9617	-0.349039	0.0815056	0.180687	0.272644	0.367148
XRCC1	-0.0144237	0.881985	0.950682	0.112454	0.26378	0.418515	0.571904	0.654927
XRCC4	-0.134132	0.359079	0.548521	0.129794	0.147172	0.277436	0.208234	0.296507
XRCC5	0.377144	1.99821e-05	0.000487654	0.0846326	0.315657	0.474608	8.18319e-05	0.000510049
XRCC6	0.307609	0.00394756	0.0216188	0.118013	0.271329	0.426663	0.00839636	0.022272
XRN1	0.0590396	0.479946	0.664046	0.03528	0.640397	0.767268	0.669959	0.739006
XRN2	0.242167	0.00335899	0.0192027	0.251795	0.00116334	0.00838001	5.25679e-05	0.000358798
XXYLT1	-0.0436186	0.705131	0.833912	0.0194984	0.871897	0.928111	0.913875	0.934014
XYLB	0.127165	0.424516	0.613709	0.173843	0.107988	0.222463	0.187155	0.271665
XYLT2	-0.231295	0.046296	0.129993	-0.211514	0.0581329	0.140008	0.0186178	0.0426832
YAP1	-0.112539	0.418068	0.607538	-0.014304	0.892566	0.939219	0.740995	0.797718
YARS	0.249477	0.017685	0.0643029	0.183399	0.12799	0.252139	0.0160501	0.037652
YARS2	0.242	0.00634558	0.0306412	-0.0611396	0.634786	0.762945	0.0262408	0.0562239
YBX1	0.15385	0.106533	0.236897	0.66737	4.22476e-06	0.000210244	7.02742e-06	6.90444e-05
YBX3	0.284482	0.024593	0.0818519	0.583048	1.14477e-06	9.52414e-05	5.17616e-07	8.49103e-06
YEATS2	0.321109	0.0169803	0.0624218	0.0386039	0.717815	0.823481	0.0659074	0.117454
YEATS4	0.284949	0.05818	0.153046	0.265447	0.0191189	0.0625039	0.00867768	0.0228317
YES1	0.358837	0.0138037	0.0539853	0.155262	0.173395	0.311417	0.0168382	0.0392052
YIF1A	0.199272	0.0787921	0.191278	-0.247004	0.00752239	0.0321231	0.00499699	0.01469
YIF1B	0.28276	0.00990894	0.0422658	-0.024374	0.814389	0.891297	0.0469629	0.0895942
YIPF1	0.109391	0.220043	0.394224	0.24742	0.0909289	0.195796	0.0982729	0.162382
YIPF3	0.157199	0.154584	0.308666	-0.0098103	0.913659	0.951419	0.417682	0.512291
YIPF4	0.0161159	0.857795	0.936425	0.0186867	0.881647	0.932294	0.96754	0.974325
YIPF5	-0.165053	0.115046	0.25051	-0.339395	0.00449823	0.0220112	0.00443318	0.0132622
YIPF6	0.21056	0.0303733	0.0959831	0.0146385	0.879159	0.931133	0.123447	0.195334
YKT6	0.164922	0.128811	0.271527	-0.0140943	0.881382	0.932294	0.36054	0.455448
YLPM1	0.0679062	0.485998	0.669564	0.191817	0.0233683	0.072295	0.0622125	0.112398
YME1L1	0.299171	0.000894378	0.00716101	0.131858	0.0971233	0.205473	0.000899152	0.0036331
YOD1	0.188549	0.190294	0.357036	0.11359	0.401472	0.558628	0.272877	0.367263
YPEL5	-0.17119	0.0684866	0.172176	0.275917	0.0069548	0.0304507	0.00411982	0.012495
YRDC	0.233701	0.0147825	0.0566793	0.279357	0.00457519	0.0223304	0.000717003	0.00302992
YTHDC1	0.0426311	0.507468	0.687348	0.489049	0.000879152	0.00688669	0.00388807	0.0119278
YTHDC2	-0.190775	0.0395147	0.116053	-0.272625	0.00385321	0.0197299	0.0014906	0.00547482
YTHDF1	0.12927	0.253278	0.434542	0.106342	0.427545	0.583496	0.349007	0.444489
YTHDF2	0.15347	0.0414307	0.120115	0.202337	0.0464867	0.118695	0.0139678	0.0337205
YTHDF3	0.324885	0.000357398	0.00364737	0.397259	9.62673e-05	0.00153023	6.25671e-07	9.81488e-06
YWHAB	-0.006613	0.935501	0.961369	0.186387	0.0617861	0.146737	0.222577	0.313109
YWHAE	0.218965	0.0166569	0.0616678	0.281393	0.00847446	0.0349537	0.00139261	0.00517346
YWHAG	0.236782	0.0143792	0.0556261	0.261515	0.00878361	0.0358982	0.00126009	0.004803
YWHAH	-0.181293	0.098951	0.225423	-0.189675	0.0884153	0.192359	0.0502079	0.0946245
YWHAQ	0.301774	0.00139393	0.00990118	0.379821	0.000648063	0.00552559	1.34755e-05	0.000117548
YWHAZ	0.657024	3.54191e-08	7.08412e-06	0.738311	1.69117e-07	3.67901e-05	2.02153e-13	7.59451e-11
YY1	0.189485	0.00781748	0.0356326	-0.0149005	0.884837	0.934158	0.0413216	0.0811913
YY2	-0.175249	0.205324	0.376009	0.0660479	0.446528	0.600045	0.310752	0.407228
ZADH2	0.104219	0.284415	0.470599	0.0117136	0.932127	0.962595	0.617074	0.693616
ZAP70	-0.870352	0.000420539	0.00413602	-0.50107	0.00241077	0.0140764	1.50064e-05	0.000128796
ZBED1	0.23875	0.0133904	0.0527547	0.0104057	0.922661	0.957104	0.0666383	0.118643
ZBTB10	0.313055	0.0902682	0.211267	0.393606	0.00526645	0.0248136	0.0041128	0.0124788
ZBTB11	0.0405928	0.596378	0.755414	-0.0655397	0.41234	0.568142	0.59087	0.671235
ZBTB14	0.0709065	0.361213	0.550679	-0.0759229	0.370441	0.528899	0.402942	0.497893
ZBTB20	-0.176349	0.244835	0.425478	-0.54465	5.76666e-06	0.000256768	2.04307e-05	0.000167277
ZBTB33	-0.226124	0.0152511	0.0579838	-0.217399	0.0564074	0.136997	0.00693232	0.0191575
ZBTB38	-0.00590016	0.950069	0.970697	-0.13593	0.0891725	0.193325	0.293843	0.388961
ZBTB40	0.0453244	0.565348	0.735832	-0.224022	0.00814746	0.0339814	0.0293889	0.0619032
ZBTB7A	-0.121294	0.337812	0.52761	-0.00111369	0.991104	0.995255	0.701153	0.764196
ZBTB8OS	0.0701319	0.385847	0.575994	0.505788	0.00163898	0.0106569	0.00529063	0.0153836
ZC2HC1A	-0.264639	0.204907	0.375545	-0.214641	0.194987	0.338725	0.168607	0.250595
ZC3H11A	0.040102	0.686068	0.821818	0.110083	0.297931	0.455594	0.528922	0.615181
ZC3H13	-0.0678784	0.433021	0.621543	0.173362	0.0338181	0.09425	0.076496	0.132283
ZC3H14	0.0389805	0.640821	0.78867	-0.028491	0.751465	0.84715	0.833444	0.872859
ZC3H15	0.328054	0.000121956	0.00170734	0.355711	4.79133e-05	0.000937562	1.1662e-07	2.56118e-06
ZC3H18	0.0359548	0.724815	0.845707	0.194647	0.0859346	0.187965	0.235195	0.326613
ZC3H4	-0.0248123	0.789006	0.888528	0.102417	0.262932	0.417642	0.533748	0.619367
ZC3H7A	0.0458939	0.67063	0.809574	0.00982543	0.89757	0.942374	0.907482	0.929133
ZC3H7B	-0.191437	0.0904622	0.211575	-0.0122526	0.860832	0.922372	0.276657	0.371146
ZC3HAV1	0.0283973	0.690437	0.825011	0.150603	0.0413353	0.109129	0.130039	0.203821
ZC3HAV1L	0.67173	2.28073e-05	0.000536328	0.157216	0.15516	0.288144	4.79567e-05	0.000332491
ZC3HC1	0.178166	0.0643607	0.164764	0.343356	0.000496321	0.00447748	0.000362609	0.00172568
ZCCHC11	0.0382623	0.679054	0.816061	0.00826575	0.937293	0.964595	0.92404	0.94131
ZCCHC17	0.0593277	0.493422	0.675746	-0.114389	0.339675	0.499572	0.466968	0.557524
ZCCHC3	-0.0470793	0.625787	0.77732	0.0954976	0.43837	0.592115	0.62915	0.704856
ZCCHC6	0.0163236	0.862266	0.939138	0.108278	0.163275	0.299056	0.4168	0.511378
ZCCHC8	0.172468	0.0213796	0.0737903	0.124357	0.100371	0.21082	0.0153306	0.0363408
ZDHHC13	0.219078	0.098689	0.225118	0.13849	0.319963	0.479284	0.140685	0.217135
ZDHHC17	0.0651707	0.442037	0.629335	-0.0105759	0.920201	0.956376	0.772656	0.823615
ZDHHC20	0.268494	0.0203662	0.0712237	0.207055	0.137304	0.264581	0.0192374	0.0439417
ZDHHC5	0.0970016	0.190353	0.357055	-0.065284	0.495277	0.645504	0.316915	0.41281
ZDHHC6	0.181832	0.0704986	0.176008	0.014328	0.877733	0.930529	0.234062	0.325342
ZER1	-0.0543204	0.523731	0.701413	-0.096398	0.186301	0.32737	0.324637	0.420843
ZFAND1	0.362563	0.00610025	0.0298106	0.186019	0.105277	0.218474	0.00536289	0.0155484
ZFC3H1	0.051458	0.663706	0.804184	0.135909	0.20836	0.355229	0.411883	0.506427
ZFHX3	0.236804	0.187913	0.353843	0.260334	0.110522	0.226517	0.101232	0.166169
ZFP36L1	-0.524239	0.00346851	0.0196192	-0.0882061	0.627318	0.757243	0.0155146	0.0366838
ZFP36L2	-0.635227	2.2697e-05	0.000535276	-0.209195	0.106543	0.22008	3.36916e-05	0.000248592
ZFP91	0.172925	0.00828617	0.0371088	0.0840507	0.368033	0.526433	0.0207151	0.0465201
ZFR	0.172136	0.0253519	0.0838559	0.107284	0.184957	0.325939	0.029834	0.0626112
ZFYVE1	-0.0977895	0.299057	0.486518	-0.0426466	0.605004	0.739406	0.490257	0.579875
ZFYVE16	0.0287033	0.692254	0.82621	-0.087762	0.144838	0.274715	0.330869	0.425965
ZFYVE19	0.14976	0.282468	0.468643	0.247125	0.102131	0.213282	0.131137	0.205283
ZFYVE21	-0.0297245	0.792485	0.890872	-0.222361	0.0226208	0.0708204	0.0900182	0.150845
ZFYVE26	-0.132339	0.151196	0.30434	-0.323463	0.00143418	0.00969788	0.00204619	0.00707684
ZGPAT	0.024758	0.835499	0.920462	0.0318741	0.75482	0.8498	0.921383	0.939558
ZHX2	-0.173787	0.118359	0.255644	-0.151015	0.152427	0.284665	0.0904782	0.151535
ZKSCAN1	0.166943	0.203825	0.374508	0.229955	0.0578323	0.139523	0.0641332	0.115005
ZMAT2	-0.226247	0.0321335	0.0996902	0.0951794	0.396052	0.553511	0.0682661	0.120739
ZMIZ1	-0.0733301	0.606151	0.762764	0.197811	0.0403421	0.107213	0.1152	0.184591
ZMPSTE24	0.00884515	0.922052	0.954409	-0.1511	0.146222	0.276168	0.404983	0.499919
ZMYM2	0.394585	3.58228e-05	0.000726789	0.407006	5.82596e-05	0.001075	4.38015e-08	1.15571e-06
ZMYM3	-0.0967243	0.427166	0.615832	-0.0311381	0.833222	0.904628	0.723607	0.782842
ZMYM4	0.129522	0.13298	0.27818	0.0250541	0.831313	0.902941	0.354009	0.449479
ZMYM6	-0.156312	0.0312968	0.0979421	-0.176724	0.0241808	0.0742391	0.00619535	0.0175696
ZMYND11	0.091273	0.327913	0.517117	-0.087493	0.47852	0.629143	0.447526	0.539831
ZMYND8	0.0388019	0.758657	0.867665	0.252125	0.00864604	0.0355075	0.0395325	0.0783618
ZNF106	-0.297176	0.000825839	0.00673695	-0.0155236	0.834732	0.905621	0.00570768	0.0163668
ZNF131	0.252739	0.0224031	0.0764918	0.0956777	0.307705	0.465224	0.0412039	0.080987
ZNF143	0.267222	3.0054e-05	0.000644182	0.0901747	0.48778	0.638247	0.000177829	0.000957909
ZNF148	0.0239817	0.795184	0.892568	0.0125663	0.881724	0.932294	0.950076	0.960755
ZNF185	0.0937377	0.598786	0.75701	0.164114	0.421447	0.576932	0.599829	0.678255
ZNF207	0.179093	0.0141654	0.0549766	0.064101	0.269996	0.425269	0.0251134	0.0542588
ZNF217	0.00793159	0.965464	0.978997	0.189228	0.191352	0.334011	0.496736	0.586331
ZNF219	-0.402419	0.00571816	0.0284773	-0.0992272	0.424312	0.579765	0.0170359	0.0395791
ZNF24	0.0467513	0.578792	0.742596	0.0620034	0.645077	0.771056	0.741204	0.797718
ZNF280C	0.314412	0.0045907	0.0241576	0.205445	0.167301	0.303871	0.00627608	0.0177379
ZNF280D	0.162058	0.119371	0.257283	-0.0193579	0.862125	0.922978	0.336923	0.432269
ZNF281	0.375361	0.00711824	0.0333813	0.211705	0.0302952	0.087176	0.00203612	0.00705183
ZNF292	0.175753	0.180256	0.344368	0.0706759	0.591419	0.729832	0.345258	0.44054
ZNF318	0.0781866	0.520175	0.698135	-0.127121	0.338288	0.498206	0.481706	0.571481
ZNF326	0.265787	0.0161829	0.0605447	0.306712	0.031652	0.0900929	0.00439319	0.0131637
ZNF330	0.0551895	0.570273	0.738874	-0.0541013	0.460746	0.613673	0.61393	0.691019
ZNF451	0.141224	0.11727	0.253966	0.0557642	0.598904	0.734782	0.256769	0.349807
ZNF512	-0.123012	0.252416	0.433722	-0.149798	0.284871	0.441015	0.261191	0.354344
ZNF512B	-0.0188892	0.901526	0.951472	0.0116767	0.906922	0.947879	0.982253	0.985949
ZNF579	0.050127	0.748898	0.861934	0.160239	0.110266	0.226144	0.288528	0.383967
ZNF592	0.173255	0.0751588	0.184686	0.107851	0.314812	0.473618	0.112246	0.180906
ZNF598	0.359876	0.00060293	0.00538219	0.149673	0.0521991	0.128998	0.000357728	0.00170572
ZNF609	-0.105494	0.246017	0.426803	0.00949002	0.936576	0.964595	0.568633	0.652124
ZNF618	0.0360829	0.808941	0.901953	0.126342	0.216751	0.36575	0.48061	0.570543
ZNF622	0.100469	0.385445	0.575689	0.306937	0.00140015	0.00956669	0.00460053	0.0136752
ZNF638	0.0999345	0.197195	0.366032	0.0881419	0.277295	0.432737	0.213598	0.302759
ZNF652	-0.0180944	0.828092	0.915603	0.0677228	0.360092	0.519368	0.659007	0.729981
ZNF687	0.226005	0.0327655	0.101153	0.203694	0.0668336	0.155475	0.0156002	0.0368513
ZNF800	0.0544503	0.456913	0.642452	-0.145593	0.244527	0.395796	0.356599	0.451769
ZNF830	-0.181389	0.0384464	0.113828	0.171087	0.16681	0.303379	0.0387962	0.0772303
ZNFX1	-0.196896	0.0823615	0.197421	-0.105736	0.123031	0.244201	0.0566632	0.104187
ZNHIT2	0.347122	0.00292068	0.0172529	0.0822872	0.398276	0.555499	0.00902269	0.0235461
ZNHIT6	-0.0566897	0.726637	0.84691	0.15864	0.302669	0.459994	0.553003	0.636841
ZNRF2	-0.16243	0.103047	0.231597	0.0745944	0.521505	0.670506	0.210852	0.299478
ZPR1	0.235097	0.00793645	0.0360375	0.72817	0.000112279	0.00166674	1.33048e-05	0.000116467
ZRANB2	-0.0495199	0.572363	0.738874	0.296745	0.0220095	0.069449	0.067702	0.120021
ZSCAN18	-0.501259	0.00485307	0.0251102	-0.32552	0.0589432	0.141349	0.00262008	0.00868744
ZSWIM8	0.0892496	0.35952	0.548899	0.0585926	0.462289	0.614717	0.464461	0.5549
ZW10	0.261559	0.00949261	0.0410237	-0.117903	0.210067	0.357579	0.0143924	0.0344801
ZWILCH	0.653827	2.20602e-06	0.000111557	0.518933	0.000722218	0.00596417	3.3868e-08	9.33181e-07
ZYG11B	-0.225205	0.0167911	0.06195	-0.188043	0.0195725	0.0637262	0.00296455	0.00958975
ZYX	-0.391189	0.00644142	0.0309277	-0.170852	0.120735	0.240545	0.00634542	0.017873
ZZEF1	-0.161897	0.09102	0.212659	-0.243965	0.00115041	0.00831833	0.00106431	0.00418493

### Sheet: Table.S1C.GO.Biological.Pathway
pathway	pval	padj	log2err	ES	NES	size	leadingEdge	Category
GOBP_CHROMOSOME_ORGANIZATION	5.99851e-30	8.36193e-27	1.42456	0.594165	2.53747	343	HMGA1|CCT3|PRC1|SMC3|TWNK|SEH1L|BCCIP|PRKDC|NCAPD2|ANAPC1|NUF2|ZWILCH|GNL3|MCM4|CENPF|KIF11|RAN|RACGAP1|PCID2|KIF2C|KIF23|BUB3|ANAPC7|NCAPG|MAD2L1|XRCC5|KPNB1|RAD21|TPX2|DHX9|CHD1L|RUVBL1|SUPV3L1|KIFC1|PTGES3|PLK1|RFC5|SMG5|CHMP1B|RFC3|KIF15|CTCF|MISP|FEN	RNA
GOBP_RIBONUCLEOPROTEIN_COMPLEX_BIOGENESIS	1.54633e-30	4.31118e-27	1.43903	0.586738	2.50974	364	PDCD11|NOLC1|GTPBP4|SRPK1|WDR12|PRKDC|EIF3A|NOP2|SNRPA1|BMS1|EIF5B|DDX21|STRAP|HEATR1|RAN|NOP56|URB2|NOP58|EMG1|BYSL|PA2G4|EIF4A3|PRKRA|WDR3|DCAF13|XRCC5|WDR75|DHX9|NOB1|RUVBL1|PTGES3|RIOK1|EXOSC4|PUF60|SRSF9|SF3B2|ABCE1|CHD7|WDR43|PWP1|CLNS1A|SF3B4|MRTO4	RNA
GOBP_RIBOSOME_BIOGENESIS	8.42053e-24	6.81164e-21	1.26274	0.605811	2.50803	247	PDCD11|NOLC1|GTPBP4|WDR12|PRKDC|NOP2|BMS1|EIF5B|DDX21|HEATR1|RAN|NOP56|URB2|NOP58|EMG1|BYSL|PA2G4|EIF4A3|WDR3|DCAF13|XRCC5|WDR75|NOB1|RIOK1|EXOSC4|ABCE1|CHD7|WDR43|PWP1|MRTO4|DDX54|RPL7L1|BOP1|DDX52|ISG20L2|UTP4|CUL4A|DDX18|RRP12|TFB2M|NIFK|IMP4|NOL10|MAK	RNA
GOBP_RRNA_METABOLIC_PROCESS	3.08647e-18	5.73671e-16	1.10534	0.609364	2.45942	193	PDCD11|NOLC1|GTPBP4|WDR12|PRKDC|NOP2|BMS1|DDX21|HEATR1|NOP56|NOP58|EMG1|BYSL|PA2G4|EIF4A3|NCL|WDR3|DCAF13|WDR75|NOB1|RIOK1|EXOSC4|CHD7|WDR43|PWP1|MRTO4|DDX54|RPL7L1|BOP1|DDX52|UTP4|GTF3C3|DDX18|RRP12|TFB2M|NIFK|IMP4|NOL10|MAK16|RPP30|EXOSC8|RRP36|WBP11|BR	RNA
GOBP_MITOTIC_SISTER_CHROMATID_SEGREGATION	1.21854e-15	1.25825e-13	1.01754	0.641152	2.45533	125	PRC1|SMC3|SEH1L|BCCIP|NCAPD2|NUF2|ZWILCH|CENPF|KIF11|RAN|RACGAP1|PCID2|KIF2C|KIF23|BUB3|ANAPC7|NCAPG|MAD2L1|KPNB1|RAD21|TPX2|KIFC1|PLK1|CHMP1B|KIF15|MISP|NCAPG2|CDCA8|KIF3B|KIF4A|KNTC1|CENPE|NDC80|UHRF1|ANAPC5|CDK1|MAPRE1|UBE2C|PPP2R1A|LSM14A|TRIP13|TPR|W	RNA
GOBP_REGULATION_OF_CHROMOSOME_ORGANIZATION	3.13134e-16	3.96826e-14	1.0377	0.618864	2.45131	157	CCT3|NCAPD2|ANAPC1|NUF2|ZWILCH|GNL3|CENPF|PCID2|BUB3|ANAPC7|NCAPG|MAD2L1|XRCC5|RAD21|RUVBL1|PLK1|SMG5|CTCF|FEN1|TRIM28|NCAPG2|CDCA8|CCT7|TOP2A|KNTC1|CENPE|CDK2|NDC80|ANAPC5|CDK1|UBE2C|HNRNPC|NAT10|ACTL6A|UCHL5|CCT4|EXOSC10|MCRS1|CCT5|TRIP13|PPHLN1|TPR|WAP	RNA
GOBP_RRNA_PROCESSING	5.63235e-17	8.26473e-15	1.05746	0.612444	2.45007	173	PDCD11|NOLC1|GTPBP4|WDR12|PRKDC|NOP2|BMS1|DDX21|HEATR1|NOP56|NOP58|EMG1|BYSL|PA2G4|EIF4A3|WDR3|DCAF13|WDR75|NOB1|RIOK1|EXOSC4|CHD7|WDR43|PWP1|MRTO4|DDX54|RPL7L1|BOP1|DDX52|UTP4|DDX18|RRP12|TFB2M|NIFK|IMP4|NOL10|MAK16|RPP30|EXOSC8|RRP36|WBP11|BRIX1|NAT10|E	RNA
GOBP_SISTER_CHROMATID_SEGREGATION	8.98915e-16	9.63913e-14	1.01754	0.612064	2.40997	155	PRC1|SMC3|SEH1L|BCCIP|NCAPD2|ANAPC1|NUF2|ZWILCH|CENPF|KIF11|RAN|RACGAP1|PCID2|KIF2C|KIF23|BUB3|ANAPC7|NCAPG|MAD2L1|KPNB1|RAD21|TPX2|KIFC1|PLK1|CHMP1B|KIF15|MISP|NCAPG2|CDCA8|KIF3B|KIF4A|TOP2A|KNTC1|CENPE|NDC80|UHRF1|ANAPC5|CDK1|MAPRE1|UBE2C|PPP2R1A|ACTL6A	RNA
GOBP_NUCLEAR_CHROMOSOME_SEGREGATION	1.64901e-14	1.35218e-12	0.975995	0.582286	2.33381	178	PRC1|SMC3|SEH1L|BCCIP|NCAPD2|ANAPC1|NUF2|ZWILCH|CENPF|KIF11|RAN|RACGAP1|PCID2|KIF2C|KIF23|BUB3|ANAPC7|NCAPG|MAD2L1|DCAF13|KPNB1|RAD21|TPX2|KIFC1|PLK1|CHMP1B|KIF15|MISP|NCAPG2|CDCA8|NDC1|KIF3B|KIF4A|TOP2A|KNTC1|CENPE|NDC80|UHRF1|ANAPC5|CDK1|MAPRE1|UBE2C|PP	RNA
GOBP_MITOCHONDRIAL_GENE_EXPRESSION	3.78042e-13	2.57069e-11	0.932595	0.603894	2.32342	131	MTPAP|DARS2|TWNK|MRPL15|MRPS16|MRPL13|MRPL12|PUS1|MRPS11|MRPS5|SUPV3L1|MTG1|PNPT1|MRPL48|PTCD3|LRPPRC|MRPS35|MRPL44|MRPL37|TFAM|TFB2M|SHMT2|IARS2|MRPL17|MRPS2|FASTKD2|MRPL9|MTIF2|UQCC2|MRPL24|MRPL21|TRIT1|MRPL49|C1QBP|TRUB2|MRPL16|MRPL46|MRPL19|MRPL30|MTE	RNA
GOBP_MITOTIC_NUCLEAR_DIVISION	1.38618e-13	9.66167e-12	0.943632	0.575415	2.30046	172	PRC1|SMC3|SEH1L|BCCIP|NCAPD2|NUF2|ZWILCH|CENPF|UBE2S|KIF11|RAN|RACGAP1|PCID2|KIF2C|KIF23|MKI67|BUB3|ANAPC7|NCAPG|MAD2L1|KPNB1|RAD21|TPX2|KIFC1|PLK1|CHMP1B|KIF15|MISP|NCAPG2|PHB2|CDCA8|KIF3B|KIF4A|KNTC1|RANBP1|CENPE|NDC80|FBXW5|PRMT5|UHRF1|ANAPC5|PPP2R2D|C	RNA
GOBP_CHROMOSOME_SEPARATION	1.34047e-09	4.29566e-08	0.788187	0.704884	2.29628	50	NCAPD2|NUF2|ZWILCH|CENPF|PCID2|BUB3|ANAPC7|NCAPG|MAD2L1|RAD21|PLK1|NCAPG2|CDCA8|KNTC1|NDC80|ANAPC5|UBE2C|PPP2R1A|TRIP13|TPR|NCAPD3|INCENP|CSNK2A1|NCAPH|SMC2|PSMG2|CDC16|ZW10	RNA
GOBP_REGULATION_OF_CHROMOSOME_SEGREGATION	2.14814e-10	8.43522e-09	0.826657	0.636823	2.29181	86	NCAPD2|ANAPC1|NUF2|ZWILCH|CENPF|PCID2|KIF2C|MKI67|BUB3|ANAPC7|NCAPG|MAD2L1|RAD21|PLK1|NCAPG2|CDCA8|KNTC1|CENPE|NDC80|ANAPC5|CDK1|UBE2C|ACTL6A|TRIP13|TPR|NCAPD3|TACC3|INCENP|CSNK2A1|NCAPH|ARID2|SMARCC1|SMC2|SMARCD1|PSMG2|PUM1|SMARCB1|CDC16|ZW10|HNRNPU	RNA
GOBP_RNA_LOCALIZATION	1.40662e-12	8.00339e-11	0.91012	0.571636	2.24842	154	CCT3|SEH1L|AGFG1|RAN|NOP58|PCID2|XPO5|EIF4A3|CAPRIN1|KPNB1|NUP35|DHX9|RUVBL1|SMG5|NUP37|PNPT1|NUP153|NDC1|RBM15B|SSB|CCT7|LRPPRC|CKAP5|HSF1|IGF2BP1|XPOT|SRSF1|NUTF2|UPF2|SMG7|AHCTF1|KHDRBS1|ATXN2|NUP98|CCT4|EXOSC10|FLOT1|CCT5|TPR|XPO1|ALYREF|NUP133|STAU2|	RNA
GOBP_NUCLEIC_ACID_CATABOLIC_PROCESS	1.65654e-23	9.23688e-21	1.25451	0.512558	2.23498	477	CSTF3|PDCD11|NOLC1|MTPAP|GTPBP4|WDR12|PRKDC|SENP1|NOP2|BMS1|DDX21|PAPOLA|HEATR1|NOP56|NOP58|EMG1|PCID2|PUS1|BYSL|PA2G4|TRAF2|RPRD1A|EIF4A3|CAPRIN1|INTS8|WDR3|LARP1B|DCAF13|WDR75|INTS7|INTS13|DHX9|TRUB1|NOB1|SUPV3L1|PKP3|RIOK1|SMG5|PUS7|EXOSC4|CHD7|PNPT1|W	RNA
GOBP_ORGANELLE_FISSION	4.04957e-15	3.89317e-13	0.996986	0.544948	2.23332	234	PRC1|SMC3|SEH1L|BCCIP|NCAPD2|PGAM5|NUF2|ZWILCH|CENPF|UBE2S|KIF11|RAN|RACGAP1|PCID2|KIF2C|KIF23|MKI67|BUB3|ANAPC7|RALBP1|NCAPG|MAD2L1|DCAF13|KPNB1|RAD21|TPX2|BNIP3|KIFC1|PLK1|MFF|CHMP1B|KIF15|MISP|NCAPG2|PHB2|CDCA8|NDC1|KIF3B|MYO19|KIF4A|DDHD2|TOP2A|KNTC1|	RNA
GOBP_MITOCHONDRIAL_TRANSLATION	3.18002e-10	1.19736e-08	0.814036	0.601438	2.23264	104	DARS2|MRPL15|MRPS16|MRPL13|MRPL12|MRPS11|MRPS5|MTG1|MRPL48|PTCD3|LRPPRC|MRPS35|MRPL44|MRPL37|SHMT2|IARS2|MRPL17|MRPS2|FASTKD2|MRPL9|MTIF2|UQCC2|MRPL24|MRPL21|MRPL49|C1QBP|TRUB2|MRPL16|MRPL46|MRPL19|MRPL30|MRPL43|YARS2|MRPL47|MRPL45|LARS2|MRPS26|SARS2|TACO	RNA
GOBP_POSITIVE_REGULATION_OF_CHROMOSOME_ORGANIZATION	1.89057e-08	4.66452e-07	0.733762	0.642063	2.22635	68	CCT3|NCAPD2|GNL3|NCAPG|XRCC5|RAD21|RUVBL1|FEN1|TRIM28|NCAPG2|CCT7|CDK2|CDK1|ACTL6A|UCHL5|CCT4|MCRS1|CCT5|PPHLN1|TPR|NCAPD3|NCAPH|SETDB1|SMC2|TCP1|CCT8|CCT2|CCT6A|YY1|DKC1|NFRKB|ATR|HNRNPA1|HNRNPD|RUVBL2|MORC2|NBN|ACTR5	RNA
GOBP_DNA_CONFORMATION_CHANGE	5.50544e-08	1.2479e-06	0.719513	0.66491	2.22248	56	HMGA1|TWNK|MCM4|XRCC5|DHX9|CHD1L|RUVBL1|SUPV3L1|RFC5|RFC3|WRN|TOP2A|RFC4|MCM7|ERCC3|WRNIP1|MCM6|DDX1|HMGB2|HMGB3|XRCC6|MCM3|MCM2|ASCC1	RNA
GOBP_MITOTIC_SPINDLE_ASSEMBLY	9.7988e-08	2.02363e-06	0.704976	0.654563	2.20331	57	PRC1|SMC3|BCCIP|KIF11|RACGAP1|KIF23|KPNB1|TPX2|KIFC1|PLK1|CHMP1B|KIF15|MISP|CDCA8|KIF3B|KIF4A|UHRF1|LSM14A|TPR|INCENP|CHMP1A|STAG1|CHMP4C	RNA
GOBP_CHROMOSOME_SEGREGATION	1.83851e-14	1.44525e-12	0.975995	0.52841	2.17534	241	PRC1|SMC3|SRPK1|SEH1L|BCCIP|NCAPD2|ANAPC1|NUF2|ZWILCH|CENPF|KIF11|RAN|RACGAP1|PCID2|KIF2C|KIF23|MKI67|BUB3|ANAPC7|NCAPG|MAD2L1|DCAF13|KPNB1|RAD21|TPX2|KIFC1|PLK1|TUBGCP2|NUP37|CHMP1B|KIF15|CTCF|MISP|NCAPG2|CDCA8|NDC1|KIF3B|KIF4A|TOP2A|KNTC1|CENPE|NDC80|UH	RNA
GOBP_REGULATION_OF_SISTER_CHROMATID_SEGREGATION	1.05576e-07	2.14835e-06	0.704976	0.629202	2.16587	66	ANAPC1|NUF2|ZWILCH|CENPF|PCID2|BUB3|ANAPC7|MAD2L1|RAD21|PLK1|CDCA8|KNTC1|CENPE|NDC80|ANAPC5|CDK1|UBE2C|ACTL6A|TRIP13|TPR|TACC3|INCENP|ARID2|SMARCC1|SMARCD1|PSMG2|SMARCB1|CDC16|ZW10|HNRNPU	RNA
GOBP_RIBOSOMAL_SMALL_SUBUNIT_BIOGENESIS	1.29292e-08	3.33764e-07	0.74774	0.589096	2.15362	93	PRKDC|BMS1|HEATR1|NOP56|NOP58|EMG1|BYSL|WDR3|DCAF13|XRCC5|WDR75|NOB1|RIOK1|WDR43|DDX52|UTP4|IMP4|NOL10|RRP36|NAT10|EXOSC10|DNTTIP2|KRR1|DHX37|PNO1|UTP20|RPS16|RPS19BP1|RRS1|MCAT|NOL11|TSR1|NOP14|UTP11|IMP3|UTP18|FBL|RSL1D1|MPHOSPH10|ERAL1|RPS19|RPS24|NOL7	RNA
GOBP_MITOTIC_SISTER_CHROMATID_SEPARATION	5.11921e-07	8.06348e-06	0.659444	0.701165	2.14765	36	NUF2|ZWILCH|CENPF|PCID2|BUB3|ANAPC7|MAD2L1|RAD21|PLK1|CDCA8|KNTC1|NDC80|ANAPC5|UBE2C|PPP2R1A|TRIP13|TPR|INCENP|PSMG2|CDC16|ZW10|ZNF207	RNA
GOBP_RIBOSOMAL_LARGE_SUBUNIT_BIOGENESIS	5.5671e-07	8.67099e-06	0.659444	0.642286	2.14466	55	GTPBP4|WDR12|NOP2|MRTO4|RPL7L1|BOP1|DDX18|NIFK|MAK16|NOC2L|BRIX1|TRAF7|FASTKD2|EIF6|RBM34|TMA16|NIP7|PAK1IP1|RPL7|RRP15|RPLP0|URB1|RRS1|NOL9|RPF2|RPL6|EBNA1BP2|SDAD1|NOP16|WDR74|NVL|RPL23A	RNA
GOBP_NEGATIVE_REGULATION_OF_CHROMOSOME_ORGANIZATION	3.87066e-07	6.41529e-06	0.674963	0.656467	2.1434	51	NUF2|ZWILCH|CENPF|PCID2|BUB3|MAD2L1|RAD21|PLK1|CDCA8|TOP2A|KNTC1|NDC80|HNRNPC|NAT10|EXOSC10|TRIP13|TPR|WAPL|INCENP|SRC|PARP1|PSMG2|ZW10|HNRNPU|ZNF207	RNA
GOBP_RNA_EXPORT_FROM_NUCLEUS	1.24827e-07	2.46821e-06	0.690132	0.603306	2.13059	75	AGFG1|RAN|PCID2|XPO5|EIF4A3|DHX9|SMG5|NUP153|RBM15B|SSB|XPOT|UPF2|SMG7|KHDRBS1|NUP98|TPR|XPO1|ALYREF|NUP133|DDX39B|NUP155|IWS1|NUP160|ENY2|NUP88|NUP188|THOC5|THOC1|CHTOP|SARNP|NCBP1|HNRNPA1|NSUN2	RNA
GOBP_PROTEIN_RNA_COMPLEX_ORGANIZATION	5.44102e-10	1.89619e-08	0.801216	0.532003	2.12372	169	SRPK1|PRKDC|EIF3A|NOP2|SNRPA1|STRAP|PRKRA|XRCC5|DHX9|RUVBL1|PTGES3|PUF60|SRSF9|SF3B2|CLNS1A|SF3B4|BOP1|DENR|SRSF1|TGS1|PRPF19|PRMT5|KIF5B|EIF3J|BRIX1|TRAF7|FASTKD2|DDX1|SF3B3|SART3|AGO2|SNRPD1|EIF6|DDX23|DDX39B|SF3B6|HSP90AA1|ZFAND1|HSP90AB1|SNRPE|PTBP2|T	RNA
GOBP_REGULATION_OF_MITOTIC_SISTER_CHROMATID_SEGREGATION	2.04958e-06	2.68274e-05	0.627257	0.717753	2.11963	31	NUF2|ZWILCH|CENPF|PCID2|BUB3|MAD2L1|RAD21|PLK1|CDCA8|KNTC1|NDC80|CDK1|TRIP13|TPR|INCENP|PSMG2|ZW10|HNRNPU|ZNF207	RNA
GOBP_ESTABLISHMENT_OF_RNA_LOCALIZATION	5.23345e-09	1.48886e-07	0.761461	0.55182	2.10958	124	SEH1L|AGFG1|RAN|PCID2|XPO5|EIF4A3|KPNB1|NUP35|DHX9|SMG5|NUP37|PNPT1|NUP153|NDC1|RBM15B|SSB|LRPPRC|CKAP5|HSF1|IGF2BP1|XPOT|SRSF1|NUTF2|UPF2|SMG7|AHCTF1|KHDRBS1|ATXN2|NUP98|FLOT1|TPR|XPO1|ALYREF|NUP133|DDX39B|NUP155|NUP50|IWS1|NUP160|SNUPN|ENY2|NUP88|NUP188	RNA
GOBP_MEIOTIC_CELL_CYCLE	2.28801e-07	4.10347e-06	0.690132	0.581593	2.10561	89	SMC3|NCAPD2|ANAPC1|NUF2|BUB3|ANAPC7|DCAF13|RAD21|PLK1|TUBGCP2|NDC1|TOP2A|CDK2|NDC80|ANAPC5|PPP2R1A|MSH6|EHMT2|TRIP13|NCAPD3|INCENP|NCAPH|SPIN1|WASHC5|SMC2|PDE3A|DDB1|CDC16|ZW10|RBM7|PSMD13|PLCB1|TUBGCP3|P3H4|TOP3A|BAG6|NSUN2|TUBGCP4|TUBG1|YTHDF2|NBN	RNA
GOBP_TELOMERE_MAINTENANCE	2.45727e-08	5.95728e-07	0.733762	0.579137	2.09906	91	CCT3|PRKDC|GNL3|XRCC5|RUVBL1|PTGES3|SMG5|FEN1|WRN|CCT7|PCNA|CDK2|HNRNPC|RIF1|NAT10|ACTL6A|UCHL5|CCT4|EXOSC10|MCRS1|CCT5|SRC|TCP1|XRCC6|NSMCE4A|PARP1|HSP90AA1|HSP90AB1|CCT8|CCT2|PPP1CA|CCT6A|YY1|HNRNPU|DKC1|GAR1|NFRKB|APEX1|ATR|HNRNPA1|HNRNPD|RUVBL2	RNA
GOBP_PROTEIN_LOCALIZATION_TO_CHROMOSOME	8.69843e-07	1.29686e-05	0.659444	0.608979	2.08295	62	CCT3|ZWILCH|GNL3|BUB3|XRCC5|RAD21|PLK1|CTCF|CCT7|EZH2|TONSL|KNTC1|CDK1|TOPBP1|CCT4|MSH2|CCT5|PPHLN1|WAPL|TCP1|PARP1|CCT8|CCT2|CCT6A|ZW10|DKC1|VCP|TP53BP1|CHAMP1|ATR|VRK1|RUVBL2|NBN|RCC2	RNA
GOBP_TELOMERE_ORGANIZATION	1.02142e-07	2.0939e-06	0.704976	0.566956	2.07138	94	CCT3|PRKDC|GNL3|XRCC5|RUVBL1|PTGES3|SMG5|FEN1|WRN|CCT7|EZH2|PCNA|CDK2|HNRNPC|RIF1|NAT10|ACTL6A|UCHL5|CCT4|EXOSC10|MCRS1|CCT5|SRC|TCP1|XRCC6|NSMCE4A|PARP1|HSP90AA1|HSP90AB1|CCT8|CCT2|PPP1CA|CCT6A|YY1|HNRNPU|DKC1|GAR1|NFRKB|HAT1|APEX1|ATR|HNRNPA1|HNRNPD|RUV	RNA
GOBP_MATURATION_OF_LSU_RRNA	1.58833e-05	0.000162208	0.57561	0.753032	2.06857	22	GTPBP4|WDR12|NOP2|RPL7L1|BOP1|DDX18|NIFK|MAK16|EIF6|RBM34|RPL7|RRP15|URB1|NOL9|RPF2	RNA
GOBP_RNA_3_END_PROCESSING	1.79379e-06	2.44892e-05	0.643552	0.602287	2.06595	63	CSTF3|MTPAP|PAPOLA|RPRD1A|INTS8|INTS7|SUPV3L1|EXOSC4|PNPT1|INTS14|SSB|CPSF2|CDC73|EXOSC8|EXOSC10|INTS6|CPSF3|CPSF7|DKC1|INTS2|TRMT10C|EXOSC2|ZCCHC8|NCBP1|CPSF1|EXOSC9|HSD17B10|FBL|RPRD2|LEO1|CSTF2T|DHX36|EXOSC6|ELAC2	RNA
GOBP_POSITIVE_REGULATION_OF_CHROMOSOME_SEPARATION	1.51115e-05	0.000155465	0.593325	0.774656	2.05514	19	NCAPD2|ANAPC7|NCAPG|NCAPG2|CDCA8|ANAPC5|UBE2C|NCAPD3|INCENP|NCAPH|SMC2|CDC16	RNA
GOBP_MACROMOLECULE_METHYLATION	6.68906e-07	1.01908e-05	0.659444	0.593557	2.05376	67	NOP2|EMG1|RAB6A|RBM15B|TGS1|PRMT1|SMYD2|PRMT5|TFB2M|PRMT3|EHMT2|NTMT1|SNRPD1|RBM15|RNMT|SNRPE|TFB1M|FAM98B|TARBP1|METTL2B|SNRPD2|NSUN6|TRMT10C|TRMT61B|FAM98A|TRMT6|NSUN2|NDUFAF7|HSD17B10|MRM1|THUMPD3|FBL	RNA
GOBP_MITOTIC_SPINDLE_ORGANIZATION	2.70333e-07	4.6524e-06	0.674963	0.565735	2.05362	90	PRC1|SMC3|BCCIP|NUF2|KIF11|RAN|RACGAP1|KIF23|KPNB1|INTS13|TPX2|KIFC1|PLK1|CHMP1B|KIF15|MISP|CDCA8|KIF3B|KIF4A|CKAP5|CENPE|NDC80|UHRF1|LSM14A|TPR|TACC3|INCENP|CHMP1A|STAG1|CHMP4C|TACC2|HNRNPU|VCP|ZNF207|CEP97|STMN1|DYNC1H1|DCTN6|TUBG1|SPICE1|RCC1|RMDN1|CLA	RNA
GOBP_RECOMBINATIONAL_REPAIR	9.51916e-08	1.98055e-06	0.704976	0.566053	2.05163	91	TIMELESS|MCM4|PSMD14|XRCC5|RAD21|RUVBL1|PLK1|FEN1|KDM1A|MORF4L1|WRN|VPS72|TONSL|UBE2N|MCM7|PRMT1|UHRF1|MCM6|RIF1|ACTL6A|TOPBP1|CSNK2A1|ARID2|C1QBP|XRCC6|UBQLN4|MCM3|NSMCE4A|PARP1|MCM2|YY1|TP53BP1|TOP3A|POGZ|MORF4L2|RNF169|RUVBL2|MBTD1|NBN|PPP4C|PPP4R2|YEA	RNA
GOBP_MITOTIC_CELL_CYCLE_CHECKPOINT_SIGNALING	1.92307e-06	2.56532e-05	0.627257	0.590675	2.04817	68	PRKDC|NUF2|ZWILCH|CENPF|PCID2|BUB3|MAD2L1|WAC|PLK1|CDCA8|KNTC1|CDK2|NDC80|CDK1|TOPBP1|MSH2|ATF2|TRIP13|TPR|INCENP|SDE2|CHMP4C|PSMG2|MBTPS1|NAE1|TAOK1|ZW10|GIGYF2|ZNF207	RNA
GOBP_CELL_CYCLE_CHECKPOINT_SIGNALING	1.85066e-07	3.43977e-06	0.690132	0.559652	2.04469	94	PRKDC|TIMELESS|NUF2|PTPN11|ZWILCH|CENPF|PCID2|BUB3|MAD2L1|INTS7|WAC|PLK1|CDCA8|KNTC1|CUL4A|CDK2|NDC80|PRPF19|CDK1|TOPBP1|MSH2|ATF2|TRIP13|TPR|INCENP|SDE2|CHMP4C|PSMG2|MBTPS1|FEM1B|NAE1|TAOK1|ZW10|GIGYF2|ZNF207|CDC5L|TP53BP1|ATR|NSUN2|STK38	RNA
GOBP_NEGATIVE_REGULATION_OF_CHROMOSOME_SEGREGATION	1.37215e-05	0.000143279	0.593325	0.717512	2.04178	26	NUF2|ZWILCH|CENPF|PCID2|BUB3|MAD2L1|RAD21|PLK1|CDCA8|KNTC1|NDC80|TRIP13|TPR|INCENP|PSMG2|ZW10|ZNF207	RNA
GOBP_TRANSLATION	5.43772e-17	8.26473e-15	1.06721	0.466738	2.02833	457	GAPDH|NOLC1|DARS2|PRKDC|EIF3A|MRPL15|MRPS16|PKM|MRPL13|MRPL12|EIF5B|FARSB|PA2G4|TMED2|EIF4A3|NCL|CAPRIN1|LARP1B|DHX9|MRPS11|MRPS5|MTG1|EIF5A|PKP3|PUS7|RBM4|ABCE1|MRPL48|ZC3H15|SSB|PTCD3|BZW1|LRPPRC|DENR|MRPS35|TYMS|IGF2BP1|MRPL44|MRPL37|GUF1|YTHDF3|PRMT1|	RNA
GOBP_DNA_REPAIR	5.98639e-13	3.88141e-11	0.921426	0.47726	2.02211	318	FANCI|SMC3|BCCIP|PRKDC|TIMELESS|MCM4|TDG|PSMD14|XRCC5|RAD21|DHX9|CHD1L|RUVBL1|TAF2|PLK1|RFC5|TDP2|RFC3|PMS1|WDHD1|FEN1|KDM1A|TRIM28|MORF4L1|PARG|WRN|VPS72|UNG|SMUG1|TONSL|HSF1|UBE2N|CUL4A|RFC4|MCM7|PCNA|CDK2|UBR5|PRMT1|PRPF19|ERCC3|WRNIP1|UHRF1|CDK1|USP10	RNA
GOBP_RNA_TEMPLATED_DNA_BIOSYNTHETIC_PROCESS	8.78382e-06	9.71798e-05	0.593325	0.637636	2.02132	44	CCT3|XRCC5|PTGES3|SMG5|CCT7|HNRNPC|NAT10|CCT4|EXOSC10|CCT5|SRC|TCP1|HSP90AA1|HSP90AB1|CCT8|CCT2|CCT6A|HNRNPU|DKC1|GAR1|ATR|HNRNPA1	RNA
GOBP_SPINDLE_ASSEMBLY	3.92286e-07	6.43349e-06	0.674963	0.551787	2.01595	94	PRC1|SMC3|BCCIP|KIF11|RACGAP1|KIF23|DCAF13|KPNB1|TPX2|KIFC1|PLK1|TUBGCP2|CHMP1B|KIF15|MISP|CDCA8|KIF3B|KIF4A|NDC80|UHRF1|MAPRE1|LSM14A|TPR|INCENP|WASHC5|CHMP1A|STAG1|DDB1|CHMP4C|LZTS2|HNRNPU|TUBGCP3|ZNF207|HAUS1|CEP97|DYNC1H1|TUBGCP4|TUBB|SPICE1|RCC1|CLAS	RNA
GOBP_MITOCHONDRIAL_RNA_METABOLIC_PROCESS	1.2262e-05	0.000130483	0.593325	0.642746	2.01173	41	MTPAP|DARS2|TWNK|MRPL12|PUS1|SUPV3L1|PNPT1|LRPPRC|TFAM|TFB2M|FASTKD2|TRIT1|MTERF3|FASTKD1|YARS2|TFB1M|TBRG4|SARS2|TRMT10C|TRMT61B|GRSF1|HSD17B10	RNA
GOBP_MEIOTIC_CHROMOSOME_SEGREGATION	3.50774e-05	0.00031547	0.557332	0.700554	2.00465	27	NUF2|DCAF13|PLK1|NDC1|NDC80|PPP2R1A|EHMT2|TRIP13|NCAPH|WASHC5|SMC2|DDB1|P3H4|BAG6	RNA
GOBP_EPIGENETIC_REGULATION_OF_GENE_EXPRESSION	1.65587e-07	3.14052e-06	0.690132	0.525154	2.00318	123	TDG|CDYL|DCAF13|WDR5|CTCF|KDM1A|TRIM28|ATAD2|HELLS|RBM15B|HDAC2|EZH2|VPS72|CDK2|RNF2|UBR5|PRMT5|ASH2L|UHRF1|SUZ12|NOC2L|LMNB2|RIF1|KDM1B|EHMT2|TRIP12|HDAC1|ATF2|PPHLN1|TPR|SETDB1|LMNB1|RBM15|SMARCD1|DDB1|BEND3|RBBP5|SIN3A|SMARCB1|HNRNPU|SPTY2D1|DNMT3A|TRI	RNA
GOBP_TELOMERE_MAINTENANCE_VIA_TELOMERE_LENGTHENING	4.44567e-06	5.21132e-05	0.610527	0.625623	2.00295	47	CCT3|XRCC5|PTGES3|SMG5|CCT7|HNRNPC|NAT10|CCT4|EXOSC10|CCT5|SRC|TCP1|PARP1|HSP90AA1|HSP90AB1|CCT8|CCT2|CCT6A|HNRNPU|DKC1|GAR1|ATR|HNRNPA1	RNA
GOBP_MICROTUBULE_CYTOSKELETON_ORGANIZATION_INVOLVED_IN_MITOSIS	4.80588e-07	7.74497e-06	0.659444	0.536231	2.00237	106	PRC1|SMC3|BCCIP|NUF2|KIF11|RAN|RACGAP1|KIF23|MAD2L1|KPNB1|INTS13|TPX2|ITGB1|KIFC1|PLK1|CHMP1B|KIF15|MISP|CDCA8|KIF3B|KIF4A|CKAP5|CENPE|NDC80|UHRF1|CDK1|MAPRE1|LSM14A|TPR|TACC3|INCENP|CHMP1A|STAG1|CHMP4C|TACC2|ZW10|HNRNPU|VCP|ZNF207|NSFL1C|CEP97|STMN1|DYNC	RNA
GOBP_TRNA_METABOLIC_PROCESS	4.1847e-07	6.82278e-06	0.674963	0.526849	1.99715	117	DARS2|POLR3A|FARSB|PUS1|TRUB1|PUS7|PNPT1|SSB|POP1|GTF3C3|IARS2|RPP30|EXOSC8|TYW5|NARS2|NAT10|EXOSC10|PUSL1|DDX1|TRIT1|MARS2|TRUB2|YARS2|GTF3C5|LARS2|FAM98B|TARBP1|POLR3D|GTF3C2|SARS2|DUS2|C2orf49|VARS2|METTL2B|YRDC|NSUN6|TRMT10C|EXOSC2|POLR3E|TRMT61B|TSEN	RNA
GOBP_DNA_RECOMBINATION	7.51027e-08	1.61066e-06	0.704976	0.510412	1.99557	147	PRKDC|HSPD1|TIMELESS|MCM4|PSMD14|XRCC5|RAD21|RUVBL1|SUPV3L1|PLK1|FEN1|KDM1A|MORF4L1|WRN|VPS72|UNG|TONSL|TOP2A|UBE2N|MCM7|PRMT1|UHRF1|KPNA2|MCM6|RIF1|ACTL6A|UCHL5|MSH6|TOPBP1|MSH2|MCRS1|TRIP13|HMGB2|CSNK2A1|ARID2|C1QBP|HMGB3|KIN|XRCC6|UBQLN4|MCM3|NSMCE4A|P	RNA
GOBP_MRNA_PROCESSING	1.10731e-13	7.91582e-12	0.954542	0.46604	1.99184	361	CSTF3|MTPAP|SRPK1|SNRPA1|STRAP|PAPOLA|PUS1|RPRD1A|EIF4A3|NCL|PRPF40A|HNRNPR|DHX9|HNRNPF|TRUB1|PPIL1|PUS7|PUF60|SRSF9|SF3B2|RBM4|PNPT1|CLNS1A|SMNDC1|SF3B4|RBM15B|LSM1|PTBP3|CPSF2|HSF1|SRSF1|RBM17|TGS1|PRPF40B|PRPF19|PRMT5|RBM4B|ESRP1|CDC73|WBP11|HNRNPC|KHD	RNA
GOBP_SISTER_CHROMATID_COHESION	5.4353e-05	0.000462001	0.557332	0.698762	1.98842	26	SMC3|RAD21|PLK1|CTCF|FEN1|MCMBP|PHB2|PPP2R1A|WAPL|STAG1|NAA50	RNA
GOBP_REGULATION_OF_TELOMERE_MAINTENANCE_VIA_TELOMERE_LENGTHENING	3.21515e-05	0.000291034	0.557332	0.645602	1.97746	36	CCT3|XRCC5|SMG5|CCT7|HNRNPC|NAT10|CCT4|EXOSC10|CCT5|SRC|TCP1|PARP1|CCT8|CCT2|CCT6A|HNRNPU|DKC1|ATR|HNRNPA1	RNA
GOBP_HETEROCHROMATIN_FORMATION	1.05387e-05	0.000114326	0.593325	0.574121	1.97626	66	CDYL|KDM1A|TRIM28|HELLS|RBM15B|HDAC2|EZH2|CDK2|UBR5|UHRF1|SUZ12|LMNB2|RIF1|EHMT2|TRIP12|HDAC1|PPHLN1|TPR|SETDB1|LMNB1|RBM15|BEND3|SIN3A|HNRNPU|SPTY2D1|DNMT3A|CBX5|HAT1|LRIF1	RNA
GOBP_FEMALE_MEIOTIC_NUCLEAR_DIVISION	7.9718e-05	0.000636831	0.538434	0.793246	1.976	15	DCAF13|PLK1|TOP2A|NDC80|PPP2R1A|TRIP13|NCAPH|WASHC5|DDB1	RNA
GOBP_DOUBLE_STRAND_BREAK_REPAIR	7.17318e-08	1.56867e-06	0.704976	0.49501	1.96808	159	PRKDC|TIMELESS|MCM4|PSMD14|XRCC5|RAD21|RUVBL1|PLK1|TDP2|FEN1|KDM1A|MORF4L1|WRN|VPS72|TONSL|HSF1|UBE2N|MCM7|PRMT1|PRPF19|UHRF1|MCM6|RIF1|ACTL6A|TOPBP1|MSH2|DDX1|PPP4R3B|TRIP13|HMGB2|OTUB1|CSNK2A1|ARID2|SMARCC1|C1QBP|SMARCD1|XRCC6|UBQLN4|MCM3|NSMCE4A|PARP1|	RNA
GOBP_REGULATION_OF_TELOMERE_MAINTENANCE	1.21294e-05	0.000129567	0.593325	0.571571	1.96749	66	CCT3|GNL3|XRCC5|RUVBL1|SMG5|CCT7|HNRNPC|NAT10|ACTL6A|UCHL5|CCT4|EXOSC10|MCRS1|CCT5|SRC|TCP1|NSMCE4A|PARP1|CCT8|CCT2|CCT6A|YY1|HNRNPU|DKC1|NFRKB|ATR|HNRNPA1|HNRNPD|RUVBL2|NBN|ACTR5	RNA
GOBP_MEIOTIC_CELL_CYCLE_PROCESS	3.05086e-05	0.000278879	0.57561	0.588311	1.96644	56	NCAPD2|NUF2|DCAF13|RAD21|PLK1|NDC1|TOP2A|NDC80|PPP2R1A|MSH6|EHMT2|TRIP13|NCAPD3|INCENP|NCAPH|WASHC5|SMC2|PDE3A|DDB1|PSMD13|PLCB1|P3H4|BAG6|NSUN2|TUBG1|YTHDF2	RNA
GOBP_NEGATIVE_REGULATION_OF_NUCLEAR_DIVISION	8.15902e-05	0.000649924	0.538434	0.672084	1.96632	30	NUF2|ZWILCH|CENPF|PCID2|BUB3|MAD2L1|RAD21|PLK1|CDCA8|KNTC1|NDC80|TRIP13|TPR|INCENP|PSMG2|ZW10|ZNF207	RNA
GOBP_AEROBIC_RESPIRATION	4.92986e-07	7.85397e-06	0.659444	0.515208	1.96495	122	NDUFV2|PPIF|CYC1|DLAT|COX5A|NDUFS1|BNIP3|COX7A2|IDH2|UQCRC1|IDE|SHMT2|CDK1|GHITM|NDUFA8|STOML2|UQCC2|MSH2|NDUFB3|NDUFB9|IDH1|NDUFS2|IREB2|PDHB|DGUOK|NDUFS3|NDUFA9|IDH3A|COX5B|FH|COX7A2L|UQCRFS1|NDUFA12|CS|NDUFA10|VCP|NDUFS8|NDUFV1|NDUFC1|MDH2|COX6B1|SDHB|	RNA
GOBP_NEGATIVE_REGULATION_OF_DNA_METABOLIC_PROCESS	2.31797e-05	0.000221319	0.57561	0.582065	1.96155	58	GTPBP4|TIMELESS|XRCC5|PLK1|TRIM28|HSF1|DYNLL1|HNRNPC|RIF1|NAT10|MSH6|EXOSC10|MSH2|WAPL|OTUB1|CSNK2A1|C1QBP|SRC|UBQLN4|PARP1|HNRNPU|TP53BP1|ATR|HNRNPA1|RNF169|DFFA	RNA
GOBP_TELOMERASE_RNA_LOCALIZATION	0.000110086	0.000829516	0.538434	0.785241	1.95606	15	CCT3|RUVBL1|CCT7|CCT4|EXOSC10|CCT5|TCP1|CCT8|CCT2|CCT6A|DKC1	RNA
GOBP_MRNA_TRANSPORT	3.97e-06	4.73007e-05	0.610527	0.528034	1.9524	100	SEH1L|AGFG1|PCID2|EIF4A3|NUP35|DHX9|SMG5|NUP37|NUP153|NDC1|RBM15B|LRPPRC|HSF1|IGF2BP1|SRSF1|NUTF2|UPF2|SMG7|AHCTF1|NUP98|TPR|XPO1|ALYREF|NUP133|DDX39B|NUP155|NUP50|IWS1|NUP160|ENY2|NUP88|NUP188|THOC5|THOC1|CHTOP|FXR1|SARNP|NCBP1|HNRNPA1|NSUN2	RNA
GOBP_REGULATION_OF_CHROMATIN_ORGANIZATION	0.000158044	0.00111269	0.518848	0.719883	1.94897	21	MKI67|KDM1A|TRIM28|CDK2|SSRP1|TLK1|PPHLN1|TPR|SETDB1|HNRNPU|TLK2	RNA
GOBP_MATURATION_OF_SSU_RRNA	1.79587e-05	0.000180104	0.57561	0.607333	1.94439	47	BMS1|HEATR1|BYSL|WDR3|DCAF13|NOB1|RIOK1|WDR43|DDX52|UTP4|IMP4|NOL10|RRP36|NAT10|DHX37|UTP20|RPS16|RRS1|NOL11|TSR1|NOP14|IMP3|RSL1D1|MPHOSPH10|RPS19|NOL7|UTP6	RNA
GOBP_NUCLEOBASE_CONTAINING_COMPOUND_TRANSPORT	1.13033e-07	2.26716e-06	0.704976	0.494511	1.9432	152	SEH1L|AGFG1|RAN|PCID2|XPO5|EIF4A3|KPNB1|NUP35|DHX9|SMG5|NUP37|PNPT1|NUP153|NDC1|RBM15B|SSB|LRPPRC|CKAP5|HSF1|IGF2BP1|XPOT|SRSF1|NUTF2|UPF2|SMG7|AHCTF1|KHDRBS1|ATXN2|NUP98|FLOT1|TPR|XPO1|ALYREF|NUP133|DDX39B|NUP155|NUP50|IWS1|NUP160|SNUPN|ENY2|SLC35B2|SLC2	RNA
GOBP_REGULATION_OF_TRANSLATION	1.20377e-09	3.99537e-08	0.788187	0.473121	1.94221	238	GAPDH|NOLC1|PRKDC|PKM|MRPL13|EIF5B|PA2G4|TMED2|EIF4A3|NCL|CAPRIN1|LARP1B|DHX9|MTG1|EIF5A|PKP3|PUS7|RBM4|ABCE1|SSB|PTCD3|BZW1|LRPPRC|TYMS|IGF2BP1|GUF1|YTHDF3|PRMT1|KRT17|SRP9|SHMT2|ZNF598|RBM4B|FASTKD2|FECH|NAT10|MTIF2|KHDRBS1|LSM14A|ATXN2|UQCC2|LARP4|DDX1	RNA
GOBP_DNA_METABOLIC_PROCESS	1.24034e-14	1.0479e-12	0.986546	0.443737	1.94098	492	HMGA1|CCT3|GTPBP4|FANCI|SMC3|TWNK|BCCIP|PRKDC|HSPD1|TIMELESS|GNL3|MCM4|CENPF|RAN|TDG|PSMD14|IGF1R|XRCC5|RAD21|DHX9|CHD1L|RUVBL1|SUPV3L1|TAF2|PTGES3|PLK1|RFC5|SMG5|EXOSC4|TDP2|RFC3|PMS1|WDHD1|FEN1|KDM1A|TRIM28|MCMBP|MORF4L1|PARG|WRN|CCT7|VPS72|TYMS|UNG|SMU	RNA
GOBP_REGULATION_OF_DNA_METABOLIC_PROCESS	2.54729e-09	7.71941e-08	0.774939	0.463807	1.93198	265	CCT3|GTPBP4|SMC3|PRKDC|TIMELESS|GNL3|MCM4|IGF1R|XRCC5|DHX9|RUVBL1|TAF2|PTGES3|PLK1|RFC5|SMG5|RFC3|KDM1A|TRIM28|MORF4L1|PARG|WRN|CCT7|VPS72|HSF1|UBE2N|CUL4A|RFC4|MCM7|PCNA|DYNLL1|CDK2|PRMT1|WRNIP1|CDK1|KPNA2|HNRNPC|MCM6|RIF1|NAT10|ACTL6A|UCHL5|MSH6|EHMT2|C	RNA
GOBP_RNA_METHYLATION	4.9472e-05	0.000424393	0.557332	0.606112	1.93194	45	NOP2|EMG1|RBM15B|TGS1|TFB2M|SNRPD1|RBM15|RNMT|SNRPE|TFB1M|TARBP1|METTL2B|SNRPD2|NSUN6|TRMT10C|TRMT61B|TRMT6|NSUN2|HSD17B10|MRM1|THUMPD3|FBL|TRMT10A|METTL15|AKT1|FTSJ3|WDR4|TRMT1L	RNA
GOBP_REGULATION_OF_DOUBLE_STRAND_BREAK_REPAIR_VIA_HOMOLOGOUS_RECOMBINATION	0.000100519	0.000771766	0.538434	0.615557	1.93161	42	TIMELESS|RUVBL1|PLK1|KDM1A|MORF4L1|VPS72|PRMT1|RIF1|ACTL6A|CSNK2A1|ARID2|C1QBP|UBQLN4|PARP1|TP53BP1|MORF4L2|RUVBL2|MBTD1|NBN|PPP4C|PPP4R2|YEATS4|SMCHD1	RNA
GOBP_RNA_SPLICING_VIA_TRANSESTERIFICATION_REACTIONS	6.74974e-09	1.8632e-07	0.761461	0.470893	1.93099	233	SRPK1|SNRPA1|STRAP|EIF4A3|NCL|PRPF40A|HNRNPR|DHX9|HNRNPF|PPIL1|PUF60|SRSF9|SF3B2|RBM4|CLNS1A|SMNDC1|SF3B4|RBM15B|LSM1|SRSF1|RBM17|TGS1|PRPF40B|PRPF19|PRMT5|RBM4B|HNRNPC|KHDRBS1|NUP98|EXOSC10|DDX1|SF3B3|DHX15|SART3|PRPF4|SNRPD1|DDX23|RBM15|C1QBP|DDX39B|DCP	RNA
GOBP_POSITIVE_REGULATION_OF_TELOMERE_MAINTENANCE	5.00126e-05	0.000427715	0.557332	0.60526	1.92923	45	CCT3|GNL3|XRCC5|RUVBL1|CCT7|ACTL6A|UCHL5|CCT4|MCRS1|CCT5|TCP1|CCT8|CCT2|CCT6A|YY1|DKC1|NFRKB|ATR|HNRNPA1|HNRNPD|RUVBL2|NBN|ACTR5|DHX36	RNA
GOBP_DNA_TEMPLATED_TRANSCRIPTION_ELONGATION	7.62238e-06	8.56903e-05	0.610527	0.523284	1.92568	97	PCID2|INTS8|INTS7|INTS13|WDR43|INTS14|EZH2|ERCC3|CDC73|INTS10|MED20|INTS4|INTS6|SART3|ADRM1|TCEA1|MED1|PARP1|NELFCD|NELFA|IWS1|TCERG1|NELFE|HNRNPU|MED24|ENY2|CCNT1|MED27|ZNF326|INTS2|NCBP1|CDK12|INTS11|GTF2F2|HMGN1|TSFM|POLR1D|SUPT16H|LEO1	RNA
GOBP_REGULATION_OF_DNA_REPAIR	3.3976e-06	4.17292e-05	0.627257	0.506614	1.92044	117	PRKDC|TIMELESS|DHX9|RUVBL1|TAF2|PLK1|KDM1A|TRIM28|MORF4L1|PARG|VPS72|HSF1|UBE2N|CUL4A|PCNA|PRMT1|RIF1|ACTL6A|UCHL5|MCRS1|PPP4R3B|SF3B3|OTUB1|CSNK2A1|ARID2|SMARCC1|C1QBP|SMARCD1|UBQLN4|PARP1|YY1|SMARCB1|DEK|ENY2|TAF5|NFRKB|TP53BP1|TAF6|ATR|TAF4|MORF4L2|RNF	RNA
GOBP_REGULATION_OF_DNA_TEMPLATED_DNA_REPLICATION	0.000221215	0.00147901	0.518848	0.653626	1.91232	30	TIMELESS|MCM4|RFC5|RFC3|RFC4|MCM7|PCNA|DYNLL1|CDK2|WRNIP1|MCM6|MCM3|MCM2	RNA
GOBP_REGULATION_OF_MITOTIC_NUCLEAR_DIVISION	7.59928e-05	0.000618009	0.538434	0.571484	1.9102	56	NUF2|ZWILCH|CENPF|PCID2|MKI67|BUB3|ANAPC7|MAD2L1|RAD21|PLK1|CDCA8|KNTC1|NDC80|FBXW5|PRMT5|ANAPC5|UBE2C|TRIP13|TPR|INCENP|PSMG2|CDC16|ZW10|CUL7|ZNF207	RNA
GOBP_OXIDATIVE_PHOSPHORYLATION	1.92061e-05	0.000188544	0.57561	0.530574	1.90944	86	NDUFV2|PPIF|CYC1|COX5A|NDUFS1|COX7A2|UQCRC1|SHMT2|CDK1|GHITM|NDUFA8|STOML2|UQCC2|MSH2|NDUFB3|NDUFB9|NDUFS2|DGUOK|NDUFS3|NDUFA9|COX5B|COX7A2L|UQCRFS1|NDUFA12|NDUFA10|VCP|NDUFS8|NDUFV1|NDUFC1|COX6B1|SDHB|NDUFAB1|UQCRB|SDHAF2	RNA
GOBP_CHROMOSOME_CONDENSATION	0.000315819	0.00199661	0.498493	0.695045	1.90928	22	NCAPD2|NCAPG|PLK1|NCAPG2|TOP2A|CDK1|NCAPD3|NCAPH|CHMP1A|SMC2	RNA
GOBP_MITOTIC_METAPHASE_CHROMOSOME_ALIGNMENT	7.97106e-05	0.000636831	0.538434	0.605289	1.90865	43	SEH1L|NUF2|KIF2C|KPNB1|KIFC1|CHMP1B|CDCA8|CENPE|NDC80|CDK1|MAPRE1|INCENP|CHMP1A|CHMP4C|ZW10|RRS1|HNRNPU	RNA
GOBP_CELL_REDOX_HOMEOSTASIS	0.000225207	0.0015021	0.518848	0.661194	1.90837	28	GCLC|GSR|GLRX3|TXNRD1|NQO1|PRDX3|BOLA3|PRDX1|ERO1A|TXN|GIT1	RNA
GOBP_MATURATION_OF_LSU_RRNA_FROM_TRICISTRONIC_RRNA_TRANSCRIPT_SSU_RRNA_5_8S_RRNA_LSU_RRNA	0.000273835	0.00176183	0.498493	0.765132	1.90597	15	GTPBP4|WDR12|RPL7L1|BOP1|DDX18|NIFK|RBM34|RPL7|URB1|NOL9|RPF2	RNA
GOBP_NEGATIVE_REGULATION_OF_GENE_EXPRESSION_EPIGENETIC	2.77974e-05	0.000260064	0.57561	0.531783	1.90544	81	CDYL|CTCF|KDM1A|TRIM28|HELLS|RBM15B|HDAC2|EZH2|CDK2|UBR5|PRMT5|UHRF1|SUZ12|LMNB2|RIF1|EHMT2|TRIP12|HDAC1|PPHLN1|TPR|SETDB1|LMNB1|RBM15|BEND3|SIN3A|HNRNPU|SPTY2D1|DNMT3A|TRIM27|CBX5|HAT1|LRIF1	RNA
GOBP_RNA_SPLICING	1.6706e-10	6.75021e-09	0.826657	0.448326	1.9013	321	SRPK1|SNRPA1|STRAP|PUS1|EIF4A3|NCL|PRPF40A|HNRNPR|DHX9|HNRNPF|PPIL1|PUS7|PUF60|SRSF9|SF3B2|RBM4|CLNS1A|SMNDC1|SF3B4|RBM15B|LSM1|PTBP3|SRSF1|RBM17|TGS1|PRMT1|PRPF40B|PRPF19|PRMT5|RBM4B|ESRP1|WBP11|HNRNPC|RBM12|KHDRBS1|NUP98|EXOSC10|DDX1|SF3B3|DHX15|SART3|D	RNA
GOBP_PROTEIN_DNA_COMPLEX_ORGANIZATION	1.19421e-12	7.08393e-11	0.91012	0.437603	1.90025	443	HMGA1|HDGF|SRPK1|PRKDC|SUDS3|DNAJC9|CENPF|DDX21|TDG|PCID2|MKI67|CDYL|DCAF13|RAD21|CHD1L|RUVBL1|WAC|TAF2|WDR5|CHD7|CTCF|KDM1A|TRIM28|MORF4L1|ATAD2|HELLS|RBM15B|HDAC2|MTA2|EZH2|VPS72|TONSL|KNTC1|CENPE|CDK2|RNF2|UBR5|PRMT1|SMYD2|PRMT5|ASH2L|UHRF1|CDK1|NUDT5|	RNA
GOBP_REGULATION_OF_DNA_TEMPLATED_TRANSCRIPTION_ELONGATION	4.56214e-05	0.000397477	0.557332	0.541298	1.8894	70	INTS8|INTS7|INTS13|WDR43|INTS14|EZH2|CDC73|INTS10|MED20|INTS4|INTS6|MED1|PARP1|NELFCD|NELFA|TCERG1|NELFE|HNRNPU|MED24|CCNT1|MED27|ZNF326|INTS2|NCBP1|CDK12|INTS11|HMGN1|TSFM|SUPT16H|LEO1	RNA
GOBP_SPINDLE_ORGANIZATION	1.84e-06	2.4776e-05	0.643552	0.48894	1.88719	135	PRC1|SMC3|BCCIP|NUF2|KIF11|RAN|RACGAP1|KIF23|DCAF13|KPNB1|INTS13|TPX2|KIFC1|PLK1|TUBGCP2|CHMP1B|KIF15|MISP|CDCA8|KIF3B|KIF4A|CKAP5|CENPE|NDC80|UHRF1|MAPRE1|PPP2R1A|LSM14A|NTMT1|TPR|TACC3|INCENP|WASHC5|CHMP1A|STAG1|DDB1|CHMP4C|LZTS2|TACC2|HNRNPU|VCP|TUBGCP	RNA
GOBP_CELLULAR_RESPIRATION	1.27924e-06	1.78325e-05	0.643552	0.484914	1.88704	145	NDUFV2|PPIF|CYC1|DLAT|COX5A|NDUFS1|GPD2|BNIP3|COX7A2|IDH2|UQCRC1|PNPT1|AIFM2|IDE|SHMT2|CDK1|GHITM|NDUFA8|STOML2|UQCC2|MSH2|NDUFB3|NDUFB9|IDH1|NDUFS2|IREB2|PDHB|DGUOK|CISD1|NDUFS3|NDUFA9|IDH3A|COX5B|FH|COX7A2L|UQCRFS1|NDUFA12|CS|NDUFA10|VCP|NDUFS8|NDUFV1|N	RNA
GOBP_DNA_STRAND_ELONGATION	0.000319562	0.00200662	0.498493	0.662251	1.88453	26	MCM4|RUVBL1|RFC3|RFC4|MCM7|PCNA|POLD3|ACTL6A|UCHL5|MCRS1|MCM3|YY1|POLE|NFRKB|RUVBL2|NBN|ACTR5	RNA
GOBP_MATURATION_OF_5_8S_RRNA	0.00019255	0.00131576	0.518848	0.650581	1.88434	29	WDR12|PRKDC|EXOSC4|BOP1|MAK16|EXOSC8|EXOSC10|EIF6|UTP20|RRP15|URB1|RRS1|NOL9|EXOSC2|NOP14|EXOSC9	RNA
GOBP_ATP_SYNTHESIS_COUPLED_ELECTRON_TRANSPORT	2.80582e-05	0.000261626	0.57561	0.538659	1.87979	69	NDUFV2|CYC1|COX5A|NDUFS1|COX7A2|UQCRC1|CDK1|GHITM|NDUFA8|NDUFB3|NDUFB9|NDUFS2|DGUOK|NDUFS3|NDUFA9|COX5B|COX7A2L|UQCRFS1|NDUFA12|NDUFA10|NDUFS8|NDUFV1|NDUFC1|COX6B1|SDHB|NDUFAB1|UQCRB|SDHAF2|COQ9|COX6C	RNA
GOBP_METAPHASE_CHROMOSOME_ALIGNMENT	7.68531e-05	0.000621062	0.538434	0.54784	1.87919	63	SEH1L|NUF2|ZWILCH|CENPF|RACGAP1|KIF2C|BUB3|KPNB1|KIFC1|CHMP1B|CDCA8|KNTC1|CENPE|NDC80|CDK1|MAPRE1|INCENP|CHMP1A|CHMP4C|ZW10|RRS1|HNRNPU|ZNF207|CHAMP1|DSN1|NSL1|DYNC1H1|SPICE1|RMDN1|RCC2	RNA
GOBP_REGULATION_OF_DNA_REPLICATION	3.06804e-05	0.000279532	0.557332	0.537882	1.87708	69	GTPBP4|SMC3|TIMELESS|MCM4|DHX9|RUVBL1|RFC5|RFC3|RFC4|MCM7|PCNA|DYNLL1|CDK2|WRNIP1|CDK1|MCM6|ACTL6A|UCHL5|EHMT2|MCRS1|WAPL|WEE1|MCM3|MCM2|YY1	RNA
GOBP_MITOTIC_CELL_CYCLE_PROCESS	2.50122e-11	1.16224e-09	0.863415	0.431817	1.87366	414	PRC1|SMC3|SEH1L|BCCIP|PRKDC|NCAPD2|CUL2|ANAPC1|NUF2|ZWILCH|MCM4|CENPF|UBE2S|KIF11|RAN|PPME1|RACGAP1|PCID2|KIF2C|KIF23|MKI67|BUB3|ANAPC7|NCAPG|MAD2L1|KPNB1|INTS13|RAD21|TPX2|ITGB1|WAC|KIFC1|TAF2|PLK1|CCNY|CHMP1B|KIF15|CKS1B|MISP|NCAPG2|PHB2|CDCA8|KIF3B|EZH	RNA
GOBP_CHROMOSOME_LOCALIZATION	5.84342e-05	0.000490706	0.557332	0.534141	1.87038	73	SEH1L|NUF2|ZWILCH|CENPF|RACGAP1|KIF2C|BUB3|KPNB1|KIFC1|CHMP1B|CDCA8|KNTC1|CENPE|NDC80|CDK1|MAPRE1|NUP98|INCENP|CHMP1A|CHMP4C|ZW10|RRS1|HNRNPU|ZNF207|CHAMP1|DSN1|NSL1	RNA
GOBP_REGULATION_OF_NUCLEAR_DIVISION	0.00012052	0.000884239	0.538434	0.54456	1.86578	64	NUF2|ZWILCH|CENPF|PCID2|MKI67|BUB3|ANAPC7|MAD2L1|RAD21|PLK1|CDCA8|KNTC1|NDC80|FBXW5|PRMT5|ANAPC5|UBE2C|TRIP13|TPR|INCENP|PDE3A|PSMG2|CDC16|ZW10|CUL7|PLCB1|ZNF207	RNA
GOBP_SPLICEOSOMAL_COMPLEX_ASSEMBLY	8.94047e-05	0.000704125	0.538434	0.550548	1.86501	60	SRPK1|SNRPA1|PUF60|SRSF9|SF3B2|SF3B4|SRSF1|PRPF19|DDX1|SF3B3|SNRPD1|DDX23|DDX39B|SF3B6|SNRPE|PTBP2|U2AF2|SF3B1|BUD13|SNRPC|SNRPD2|NCBP1|SNRNP200|GCFC2	RNA
GOBP_POST_TRANSCRIPTIONAL_REGULATION_OF_GENE_EXPRESSION	4.63562e-10	1.67845e-08	0.814036	0.436818	1.86174	338	GAPDH|NOLC1|PRKDC|SENP1|PKM|MRPL13|EIF5B|RAN|PCID2|XPO5|PA2G4|TRAF2|TMED2|EIF4A3|NCL|CAPRIN1|LARP1B|DHX9|TRUB1|MTG1|EIF5A|PKP3|PUS7|RBM4|ABCE1|PNPT1|SSB|LSM1|PTCD3|BZW1|TIAL1|LRPPRC|TYMS|IGF2BP1|GUF1|YTHDF3|PRMT1|KRT17|SRP9|SHMT2|ELOC|ZNF598|RBM4B|EXOSC8|	RNA
GOBP_RNA_5_END_PROCESSING	0.000697381	0.0038886	0.477271	0.667814	1.85682	23	PNPT1|SSB|POP1|TGS1|RPP30|SNRPD1|RNMT|UTP20|SNRPE|SNRPD2|TRMT10C|RNGTT|NCBP1|NOP14|HSD17B10	RNA
GOBP_POSITIVE_REGULATION_OF_TRANSCRIPTION_BY_RNA_POLYMERASE_I	0.000295742	0.00188679	0.498493	0.660599	1.85485	24	DDX21|HEATR1|NCL|WDR75|WDR43|PWP1|SF3B1|SMARCB1|DHX33|DEK|NOL11|MTOR	RNA
GOBP_NUCLEAR_EXPORT	3.91532e-06	4.68494e-05	0.610527	0.483313	1.85464	129	AGFG1|PTPN11|RAN|PCID2|XPO5|EIF4A3|CSE1L|DHX9|SMG5|ABCE1|NUP153|RBM15B|SSB|XPOT|NUTF2|TXN|UPF2|SMG7|XPO7|KHDRBS1|NUP98|TPR|XPO1|ALYREF|EIF6|NUP133|DDX39B|NUP155|BAG3|LZTS2|RANGAP1|IWS1|NMD3|NUP160|ENY2|NUP88|NUP188|THOC5|THOC1|YWHAE|SFN|CHTOP|SARNP|NCBP1|	RNA
GOBP_N_TERMINAL_PROTEIN_AMINO_ACID_MODIFICATION	0.000745711	0.00411079	0.477271	0.73435	1.85334	16	NAA15|NAA25|NTMT1|METAP1|NAA35|NAA20|METAP2|NAA50	RNA
GOBP_DNA_TEMPLATED_DNA_REPLICATION	6.41623e-05	0.000530815	0.538434	0.510774	1.84922	89	HMGA1|TWNK|TIMELESS|MCM4|RFC5|RFC3|WDHD1|FEN1|MCMBP|WRN|TONSL|RFC4|MCM7|PCNA|DYNLL1|CDK2|WRNIP1|POLD3|RRM1|MCM6|TOPBP1|PRIM2|ORC2|MCM3|PARP1|MCM2|ZPR1|PRIM1|POLE|POLA2	RNA
GOBP_CHROMATIN_REMODELING	1.33755e-09	4.29566e-08	0.788187	0.436636	1.84576	320	HMGA1|HDGF|PRKDC|SUDS3|DNAJC9|DDX21|TDG|CDYL|DCAF13|CHD1L|RUVBL1|WAC|WDR5|CHD7|CTCF|KDM1A|TRIM28|ATAD2|HELLS|RBM15B|HDAC2|MTA2|EZH2|VPS72|CDK2|RNF2|UBR5|PRMT1|SMYD2|PRMT5|ASH2L|UHRF1|CDK1|NUDT5|SUZ12|NOC2L|LMNB2|HNRNPC|RIF1|PRMT3|KDM1B|ACTL6A|UCHL5|SSRP1|	RNA
GOBP_METHYLATION	1.98493e-05	0.000193496	0.57561	0.493367	1.84031	107	NOP2|EMG1|RAB6A|RBM15B|EZH2|TYMS|TGS1|PRMT1|SMYD2|METTL13|PRMT5|TFB2M|PRMT3|EHMT2|NTMT1|SNRPD1|SETDB1|RBM15|RNMT|NSD3|SNRPE|TFB1M|FAM98B|TARBP1|COQ3|DNMT3A|METTL2B|SNRPD2|NSUN6|TRMT10C|TRMT61B|FAM98A|TRMT6|NSUN2|NDUFAF7|HSD17B10|MRM1|NNMT|THUMPD3|NDUFAF5|	RNA
GOBP_DNA_REPLICATION	5.20961e-06	6.05183e-05	0.610527	0.470693	1.84028	147	HMGA1|GTPBP4|SMC3|TWNK|TIMELESS|MCM4|DHX9|RUVBL1|RFC5|RFC3|WDHD1|FEN1|MCMBP|WRN|TONSL|RFC4|MCM7|PCNA|DYNLL1|CDK2|WRNIP1|CDK1|POLD3|RRM1|MCM6|ACTL6A|UCHL5|SSRP1|EHMT2|TOPBP1|MCRS1|SET|WAPL|WEE1|PRIM2|KIN|SDE2|ORC2|MCM3|PARP1|MCM2|DUT|SIN3A|YY1|ZPR1|PRIM1|P	RNA
GOBP_RIBOSOME_ASSEMBLY	0.000147053	0.00104855	0.518848	0.563453	1.8397	51	PRKDC|NOP2|EIF5B|XRCC5|BOP1|MRPS2|BRIX1|TRAF7|FASTKD2|EFL1|EIF6|C1QBP|DHX37|NIP7|MTERF3|RPLP0|RRS1|MCAT|NOA1|RPF2|RPL6|EIF2A|RPL23A|ERAL1|RPS19	RNA
GOBP_MRNA_EXPORT_FROM_NUCLEUS	8.6636e-05	0.000684253	0.538434	0.543317	1.83574	59	AGFG1|PCID2|EIF4A3|SMG5|RBM15B|UPF2|SMG7|TPR|XPO1|ALYREF|NUP133|DDX39B|NUP155|IWS1|NUP160|ENY2|NUP88|THOC5|THOC1|CHTOP|SARNP|NCBP1|NSUN2	RNA
GOBP_POSITIVE_REGULATION_OF_TRANSLATION	5.75818e-05	0.000486479	0.557332	0.508201	1.83503	88	PRKDC|PKM|EIF4A3|LARP1B|DHX9|EIF5A|RBM4|SSB|IGF2BP1|GUF1|YTHDF3|PRMT1|KRT17|FASTKD2|NAT10|KHDRBS1|UQCC2|LARP4|AGO2|EIF6|C1QBP|TRUB2|EIF4G3|PAIP1|PABPC1|RPS6KB2|SYNCRIP|HNRNPU|LARP4B|PYM1|EIF4G1|TRMT10C|POLR2G|RPUSD3|FXR1|YBX3|MTOR|HNRNPD	RNA
GOBP_POSITIVE_REGULATION_OF_TELOMERE_MAINTENANCE_VIA_TELOMERE_LENGTHENING	0.000488734	0.00290531	0.477271	0.651656	1.82974	24	CCT3|XRCC5|CCT7|CCT4|CCT5|TCP1|CCT8|CCT2|CCT6A|DKC1|ATR|HNRNPA1	RNA
GOBP_ATTACHMENT_OF_MITOTIC_SPINDLE_MICROTUBULES_TO_KINETOCHORE	0.0016184	0.00759612	0.45506	0.707956	1.82839	17	SEH1L|NUF2|KIF2C|CDCA8|CENPE|NDC80|CDK1|MAPRE1|INCENP|HNRNPU|CHAMP1	RNA
GOBP_U2_TYPE_PRESPLICEOSOME_ASSEMBLY	0.00113501	0.00571192	0.45506	0.665295	1.82756	22	SNRPA1|SF3B2|SF3B4|SF3B3|SNRPD1|SF3B6|SNRPE|SF3B1|BUD13|SNRPD2	RNA
GOBP_MITOTIC_CELL_CYCLE	8.96469e-12	4.46313e-10	0.875325	0.416443	1.82413	487	NOLC1|PRC1|SMC3|SEH1L|BCCIP|PRKDC|PBK|NCAPD2|CUL2|ANAPC1|NUF2|PTPN11|ZWILCH|MCM4|CENPF|UBE2S|KIF11|RAN|PPME1|RACGAP1|PCID2|KIF2C|KIF23|MKI67|BUB3|ANAPC7|NCAPG|MAD2L1|KPNB1|INTS13|RAD21|TPX2|ITGB1|WAC|KIFC1|TAF2|PLK1|TTLL12|TUBGCP2|CCNY|CHMP1B|KIF15|CKS1B|	RNA
GOBP_SPLICEOSOMAL_SNRNP_ASSEMBLY	0.000904277	0.00482974	0.477271	0.612532	1.81947	32	STRAP|CLNS1A|TGS1|PRPF19|PRMT5|SART3|SNRPD1|SNRPE|SNRPC|LSM4|SNRPD2|LSM2	RNA
GOBP_NUCLEAR_TRANSPORT	1.06339e-07	2.14835e-06	0.704976	0.4434	1.81793	236	SEH1L|AGFG1|PTPN11|RAN|PCID2|PPP3R1|XPO5|EIF4A3|CSE1L|KPNB1|NUP35|DHX9|SMG5|NUP37|RBM4|ABCE1|PPP1CC|NUP153|IPO5|TRIM28|PHB2|NDC1|RBM15B|SSB|JUP|XPOT|RANBP1|NUTF2|UBR5|HTATIP2|TXN|UPF2|CDK1|SMG7|XPO7|KPNA2|FBXO22|AHCTF1|KHDRBS1|NUP98|ATF2|TPR|XPO1|ALYREF|E	RNA
GOBP_CHROMOSOME_ORGANIZATION_INVOLVED_IN_MEIOTIC_CELL_CYCLE	0.00157796	0.00745651	0.45506	0.699408	1.81741	18	NCAPD2|NDC1|EHMT2|TRIP13|NCAPD3|NCAPH|SMC2|P3H4|BAG6	RNA
GOBP_SNRNA_METABOLIC_PROCESS	0.000785101	0.00430032	0.477271	0.590394	1.81079	37	INTS8|INTS7|INTS13|ZNF143|EXOSC4|INTS14|INTS10|EXOSC8|EXOSC10|INTS4|INTS6|DKC1|RBM7|INTS2|EXOSC2|ZCCHC8|EXOSC9|INTS11	RNA
GOBP_CELL_DIVISION	9.52787e-09	2.52988e-07	0.74774	0.424907	1.81012	335	PARD3|PRC1|SMC3|SEH1L|NCAPD2|TIMELESS|ANAPC1|NUF2|ZWILCH|GNL3|CENPF|UBE2S|KIF11|RAN|RACGAP1|KIF2C|KIF23|BUB3|ANAPC7|NCAPG|MAD2L1|PRPF40A|IGF1R|INTS13|RAD21|TPX2|RUVBL1|KIFC1|PLK1|NUP37|CCNY|WDR5|CHMP1B|CKS1B|MISP|PPP1CC|MCMBP|NCAPG2|CDCA8|HELLS|KIF3B|MYO1	RNA
GOBP_PROTEIN_DNA_COMPLEX_ASSEMBLY	0.000123674	0.000900271	0.518848	0.502923	1.80993	86	DNAJC9|CENPF|TAF2|ATAD2|KNTC1|CENPE|MED20|SSRP1|SET|HMGB2|SART3|MED1|NAP1L4|MCM2|CAND1|SMARCB1|SPTY2D1|GTF2A1|MED24|TAF5|MED27|HAT1|TAF6|POGZ|TAF4|RBBP4|GRWD1|TAF10|TBP|HIRA|SMYD3|ANP32B|SUPT16H|ASF1A|NASP|BRD2|MED4|TRAPPC12|BAZ2A|CENPV|SENP6|UBTF|TAF9|PO	RNA
GOBP_MEIOSIS_I_CELL_CYCLE_PROCESS	0.000647239	0.00365284	0.477271	0.644446	1.80949	24	RAD21|PLK1|NDC1|TOP2A|NDC80|MSH6|EHMT2|TRIP13|PSMD13|P3H4|BAG6	RNA
GOBP_REGULATORY_NCRNA_MEDIATED_GENE_SILENCING	0.000106074	0.000803628	0.538434	0.506425	1.8067	79	RAN|XPO5|PRKRA|DHX9|TRUB1|RBM4|EZH2|TIAL1|SMAD2|ELOC|TSNAX|AGO2|EIF6|CNOT1|NUP155|DROSHA|TSN|PUM1|PABPC1|TARBP2|DNMT3A|SND1|CNOT3|DGCR8|CNOT7|EIF4G1|CNOT11|FXR1|NCBP1	RNA
GOBP_ATTACHMENT_OF_SPINDLE_MICROTUBULES_TO_KINETOCHORE	0.00106543	0.00547039	0.45506	0.607735	1.80522	32	SEH1L|NUF2|ZWILCH|RACGAP1|KIF2C|BUB3|CDCA8|KNTC1|CENPE|NDC80|CDK1|MAPRE1|INCENP|ZW10|HNRNPU|ZNF207|CHAMP1|DSN1|NSL1	RNA
GOBP_REGULATION_OF_DOUBLE_STRAND_BREAK_REPAIR	0.000157537	0.00111193	0.518848	0.509621	1.79974	75	PRKDC|TIMELESS|RUVBL1|PLK1|KDM1A|MORF4L1|VPS72|HSF1|UBE2N|PRMT1|RIF1|ACTL6A|PPP4R3B|OTUB1|CSNK2A1|ARID2|SMARCC1|C1QBP|SMARCD1|UBQLN4|PARP1|SMARCB1|DEK|TP53BP1|ATR|MORF4L2|RNF169|RUVBL2|MBTD1|NBN|PPP4C|PPP4R2|YEATS4|SMCHD1|SMARCD2	RNA
GOBP_REGULATION_OF_MRNA_METABOLIC_PROCESS	6.93679e-07	1.04539e-05	0.659444	0.444891	1.79965	209	SRPK1|SENP1|PCID2|TRAF2|EIF4A3|NCL|CAPRIN1|LARP1B|DHX9|PKP3|PUF60|SRSF9|RBM4|PNPT1|CLNS1A|SF3B4|RBM15B|LSM1|IGF2BP1|YTHDF3|PRPF19|PRMT5|CDC73|PKP1|EXOSC8|FASTKD2|HNRNPC|KHDRBS1|NUP98|EXOSC10|SAMD4B|SERBP1|AGO2|IREB2|TARDBP|CNOT1|RBM15|C1QBP|DCPS|DAZAP1|FA	RNA
GOBP_PROTEIN_N_LINKED_GLYCOSYLATION_VIA_ASPARAGINE	0.00179643	0.0083059	0.45506	0.663645	1.79672	21	UGGT1|ALG8|RPN2|UGGT2|TUSC3|OSTC|STT3B|STT3A	RNA
GOBP_SNRNA_PROCESSING	0.000744103	0.00411079	0.477271	0.639794	1.79643	24	INTS8|INTS7|INTS13|EXOSC4|INTS14|INTS10|EXOSC8|INTS4|INTS6|INTS2|EXOSC2|EXOSC9|INTS11	RNA
GOBP_MATURATION_OF_SSU_RRNA_FROM_TRICISTRONIC_RRNA_TRANSCRIPT_SSU_RRNA_5_8S_RRNA_LSU_RRNA	0.00102761	0.00534265	0.45506	0.613624	1.79528	30	BMS1|HEATR1|BYSL|DCAF13|WDR43|UTP4|NOL10|RRP36|DHX37|UTP20|RPS16|RRS1|TSR1|NOP14|RSL1D1|RPS19|UTP6	RNA
GOBP_TRANSCRIPTION_BY_RNA_POLYMERASE_III	0.000907996	0.00484033	0.477271	0.593254	1.78917	34	POLR3A|DDX21|ZNF143|POLR2H|GTF3C3|POLR1C|IVNS1ABP|GTF3C5|SF3B1|DEK|POLR3D|GTF3C2|POLR3E|MTOR|POLR3F|TBP|POLR1D|DHX36	RNA
GOBP_TRANSLATIONAL_INITIATION	0.000138158	0.000990191	0.518848	0.49214	1.78647	90	EIF3A|EIF5B|TMED2|RBM4|ABCE1|BZW1|DENR|YTHDF3|ZNF598|EIF3J|FECH|MTIF2|KHDRBS1|DDX1|TPR|AGO2|EIF6|EIF2B1|COPS5|EIF4G3|PAIP1|PPP1CA|RPS6KB2|DHX33|GIGYF2|EIF4G1|EIF3H|POLR2G|EIF2S2|NCBP1|EIF2B4|MTOR|EIF2S1|YTHDF2|EIF2A|EIF3B	RNA
GOBP_RESPONSE_TO_ARSENIC_CONTAINING_SUBSTANCE	0.00164848	0.00769842	0.45506	0.672175	1.78326	19	GCLC|PPIF|RBM4|HSF1|FECH|ZFAND1|VCP|ATR|HNRNPA1	RNA
GOBP_POSITIVE_REGULATION_OF_MRNA_METABOLIC_PROCESS	8.98261e-05	0.000705451	0.538434	0.481991	1.77977	99	NCL|CAPRIN1|DHX9|PNPT1|CLNS1A|SF3B4|LSM1|IGF2BP1|YTHDF3|PRPF19|PRMT5|CDC73|EXOSC8|NUP98|EXOSC10|SAMD4B|AGO2|TARDBP|CNOT1|DCPS|DAZAP1|PAIP1|PUM1|PABPC1|SYNCRIP|HNRNPU|PRDX6|GIGYF2|PATL1|CNOT3|CNOT7|RIDA|EXOSC2|CNOT11|POLR2G|FXR1|NCBP1|TRA2B|EXOSC9|HNRNPD|T	RNA
GOBP_SEXUAL_REPRODUCTION	2.66462e-08	6.40428e-07	0.733762	0.417556	1.77601	332	CCT3|SMC3|SRPK1|NCAPD2|AGFG1|ANAPC1|NUF2|SNRPA1|SGPL1|RAN|VDAC2|RACGAP1|BUB3|ANAPC7|CDYL|DCAF13|INTS13|RAD21|PAFAH1B2|ITGB1|RUVBL1|PLK1|TUBGCP2|CCNY|PAFAH1B3|CTCF|PPP1CC|TRIM28|VDAC3|NDC1|CCT7|TIAL1|TOP2A|CUL4A|DYNLL1|CDK2|NDC80|ALDOA|PLEKHA1|RNF2|ANAPC5|	RNA
GOBP_POSITIVE_REGULATION_OF_ATP_DEPENDENT_ACTIVITY	0.00220626	0.00976357	0.431708	0.623961	1.77557	26	PFN2|DNAJC9|DNAJC10|DHX9|UHRF1|MSH6|MSH2|DNAJB11|ATP2A1|HNRNPU|ATP1B1|AHSA1|CHTOP	RNA
GOBP_PROTEIN_K11_LINKED_UBIQUITINATION	0.00193126	0.00876932	0.45506	0.668997	1.77483	19	ANAPC1|UBE2S|ANAPC7|UBR5|ANAPC5|UBE2C|UBE2E3|CDC16	RNA
GOBP_AMINO_ACID_ACTIVATION	0.00108849	0.00556826	0.45506	0.630741	1.77101	24	DARS2|FARSB|IARS2|NARS2|MARS2|YARS2|LARS2|SARS2|VARS2|PARS2|WARS2|GATB|QRSL1|CARS2|LRRC47|GATC	RNA
GOBP_RESPONSE_TO_LEUKEMIA_INHIBITORY_FACTOR	0.00052466	0.00306015	0.477271	0.542327	1.77073	51	MRPL15|CACYBP|NCL|XRCC5|GCLM|NUP35|PFKP|HELLS|RIF1|PDCD10|SRM|RNMT|RPS16|BSPRY|EEF1E1|HNRNPU|INA|KDM3A	RNA
GOBP_MRNA_CIS_SPLICING_VIA_SPLICEOSOME	0.00112388	0.00568673	0.45506	0.630102	1.76922	24	PRPF40A|CLNS1A|SRSF1|RBM17|PRPF40B|EXOSC10|DDX23|DCPS|SDE2|SNRPC|SNRNP200	RNA
GOBP_TRANSCRIPTION_BY_RNA_POLYMERASE_I	0.000712186	0.00395533	0.477271	0.564927	1.76816	41	DDX21|HEATR1|NCL|WDR75|WDR43|PWP1|POLR2H|POLR1C|SF3B1|SMARCB1|DHX33|DEK|SPTY2D1|NOL11|POLR1B|GTF2H1|MTOR|TBP|POLR1A|POLR1D	RNA
GOBP_NUCLEUS_ORGANIZATION	0.000121455	0.000888755	0.538434	0.478109	1.76543	99	NOLC1|SRPK1|SEH1L|AGFG1|EMG1|NUP35|PLK1|CHMP1B|GOLM1|NUP153|NDC1|CDK1|LMNB2|AHCTF1|NUP98|HMGB2|TPR|SERBP1|NUP133|BANF1|TARDBP|LMNB1|CHMP1A|NUP155|BROX|PSME4|BEND3|SUMO1|CHMP4C|ZPR1|ANKLE2|POLR1B|KDM3A|FXR1|NSFL1C|ATR|PLEC|WDR73|VRK1|RCC1|NUP54|REEP4|PITPN	RNA
GOBP_GENERATION_OF_PRECURSOR_METABOLITES_AND_ENERGY	3.68834e-07	6.15755e-06	0.674963	0.417805	1.75853	283	GAPDH|TPI1|NDUFV2|TALDO1|PPIF|CYC1|DLAT|COX5A|PGD|PKM|NDUFS1|DHTKD1|GPD2|BNIP3|PTGES3|GPI|COX7A2|PFKP|IDH2|UQCRC1|LDHA|PNPT1|PPP1CC|PHB2|IRS2|G6PD|AIFM2|PGK1|WDR45B|ALDOA|IDE|SHMT2|CDK1|GHITM|DERA|NDUFA8|FECH|RB1CC1|PGAM1|STOML2|UQCC2|MSH2|FOXK2|NDUFB3|UC	RNA
GOBP_REGULATION_OF_CELL_CYCLE_PROCESS	9.46335e-09	2.52988e-07	0.74774	0.410553	1.75746	366	PRC1|PRKDC|NCAPD2|TIMELESS|ANAPC1|NUF2|PTPN11|ZWILCH|CENPF|KIF11|RACGAP1|PCID2|KIF2C|KIF23|MKI67|BUB3|ANAPC7|NCAPG|MAD2L1|PRPF40A|IGF1R|INTS7|RAD21|TPX2|WAC|PLK1|CHMP1B|CTCF|FEN1|NCAPG2|PHB2|CDCA8|KIF3B|MYO19|EZH2|KNTC1|CUL4A|RANBP1|CENPE|CDK2|NDC80|PKN2|	RNA
GOBP_RNA_CATABOLIC_PROCESS	1.80067e-06	2.44892e-05	0.643552	0.434211	1.75698	205	MTPAP|SENP1|PCID2|TRAF2|EIF4A3|CAPRIN1|LARP1B|DHX9|SUPV3L1|PKP3|SMG5|EXOSC4|PNPT1|FEN1|MRTO4|SSB|LSM1|LRPPRC|POP1|IGF2BP1|YTHDF3|UPF2|ELOC|SMG7|PKP1|EXOSC8|FASTKD2|HNRNPC|EXOSC10|SAMD4B|SERBP1|AGO2|IREB2|TARDBP|CNOT1|XRN2|DCPS|EXOSC1|FASTKD1|PAIP1|PUM1|PA	RNA
GOBP_REGULATION_OF_HETEROCHROMATIN_FORMATION	0.00286359	0.0119696	0.431708	0.704558	1.75508	15	KDM1A|TRIM28|CDK2|PPHLN1|TPR|SETDB1	RNA
GOBP_ELECTRON_TRANSPORT_CHAIN	0.000219565	0.00147151	0.518848	0.485994	1.75485	88	NDUFV2|CYC1|COX5A|NDUFS1|GPD2|COX7A2|UQCRC1|AIFM2|CDK1|GHITM|NDUFA8|NDUFB3|NDUFB9|NDUFS2|DGUOK|NDUFS3|NDUFA9|COX5B|COX7A2L|UQCRFS1|NDUFA12|NDUFA10|NDUFS8|NDUFV1|NDUFC1|COX6B1|SDHB|NDUFAB1|UQCRB|SDHAF2|ETFA|COQ9|COX6C|PLEC|SLC25A12	RNA
GOBP_REGULATION_OF_MITOCHONDRIAL_TRANSLATION	0.00311807	0.0127841	0.431708	0.693981	1.75145	16	MTG1|LRPPRC|SHMT2|FASTKD2|UQCC2|C1QBP|TRUB2|TACO1|TRMT10C|RPUSD3|TSFM	RNA
GOBP_APOPTOTIC_MITOCHONDRIAL_CHANGES	0.000536901	0.00309289	0.477271	0.516935	1.75114	60	GCLC|PPIF|HSPD1|PDCD5|NDUFS1|VDAC2|GCLM|BNIP3|MFF|AIFM2|GHITM|DNM1L|TIMM50|ATF2	RNA
GOBP_PROTEIN_LOCALIZATION_TO_CHROMOSOME_TELOMERIC_REGION	0.00402404	0.0158237	0.407018	0.673021	1.74884	18	CCT3|GNL3|XRCC5|CCT7|CCT4|CCT5|TCP1|CCT8|CCT2|CCT6A|DKC1|ATR	RNA
GOBP_MITOCHONDRIAL_RNA_PROCESSING	0.004064	0.0159584	0.407018	0.676909	1.7482	17	MTPAP|PUS1|SUPV3L1|PNPT1|FASTKD2|TRIT1|FASTKD1|TBRG4|TRMT10C|TRMT61B|HSD17B10|FASTKD5|ELAC2	RNA
GOBP_POSITIVE_REGULATION_OF_DNA_BIOSYNTHETIC_PROCESS	0.000991869	0.00520778	0.45506	0.563365	1.74647	40	CCT3|XRCC5|PTGES3|RFC5|RFC3|CCT7|RFC4|PCNA|CCT4|CCT5|TCP1|GRHL2|CCT8|CCT2|CCT6A|DKC1|ATR|HNRNPA1	RNA
GOBP_POSITIVE_REGULATION_OF_CHROMOSOME_SEGREGATION	0.00271084	0.0115035	0.431708	0.657409	1.74409	19	NCAPD2|NCAPG|NCAPG2|CDCA8|CDK1|NCAPD3|INCENP|NCAPH|SMC2|HNRNPU	RNA
GOBP_REGULATION_OF_MITOCHONDRIAL_GENE_EXPRESSION	0.00308298	0.0127027	0.431708	0.651071	1.74225	20	MTG1|LRPPRC|SHMT2|FASTKD2|UQCC2|C1QBP|TRUB2|TACO1|TRMT10C|RPUSD3	RNA
GOBP_POSITIVE_REGULATION_OF_DNA_METABOLIC_PROCESS	1.53826e-05	0.000157672	0.57561	0.439451	1.74159	161	CCT3|PRKDC|TIMELESS|GNL3|IGF1R|XRCC5|DHX9|RUVBL1|PTGES3|RFC5|RFC3|TRIM28|MORF4L1|WRN|CCT7|VPS72|HSF1|UBE2N|RFC4|PCNA|CDK2|PRMT1|CDK1|RIF1|ACTL6A|UCHL5|CCT4|MSH2|MCRS1|CCT5|WEE1|ARID2|PRIM2|SMARCC1|SMARCD1|TCP1|GRHL2|PARP1|CCT8|CCT2|CCT6A|YY1|SMARCB1|DKC1|	RNA
GOBP_NUCLEOSOME_ORGANIZATION	0.000521685	0.00305831	0.477271	0.534144	1.74006	50	HMGA1|DNAJC9|ATAD2|SSRP1|SET|HMGB2|SART3|ARID2|SMARCC1|SMARCD1|NAP1L4|MCM2|SMARCB1|SPTY2D1|HAT1|RBBP4|GRWD1|HIRA|SMYD3|ANP32B|SUPT16H|SMARCD2|ASF1A|NASP|BRD2|SMARCE1	RNA
GOBP_PYRIMIDINE_NUCLEOSIDE_TRIPHOSPHATE_METABOLIC_PROCESS	0.00448806	0.0172351	0.407018	0.673738	1.74002	17	DTYMK|UCK2|TYMS|NME1|CTPS1|CAD|DUT|DCTPP1|ENTPD4|NME2|UCKL1	RNA
GOBP_DNA_REPLICATION_INITIATION	0.00154865	0.00733776	0.45506	0.619439	1.73928	24	MCM4|MCM7|CDK2|WRNIP1|MCM6|TOPBP1|PRIM2|ORC2|MCM3|MCM2|PRIM1|POLA2|NBN|NOC3L|ORC4|MCM5	RNA
GOBP_DNA_METHYLATION_DEPENDENT_HETEROCHROMATIN_FORMATION	0.00309467	0.0127256	0.431708	0.63224	1.73676	22	KDM1A|TRIM28|HELLS|EHMT2|HDAC1|PPHLN1|SETDB1|BEND3|DNMT3A|MORC2|BAZ2A|SIRT1|SAMD1|MBD2	RNA
GOBP_DNA_BIOSYNTHETIC_PROCESS	0.000187104	0.00128169	0.518848	0.470297	1.73659	99	CCT3|CENPF|XRCC5|PTGES3|RFC5|SMG5|RFC3|WRN|CCT7|TYMS|RFC4|PCNA|WRNIP1|USP10|POLD3|RRM1|HNRNPC|NAT10|CCT4|EXOSC10|CCT5|SRC|TCP1|GRHL2|HSP90AA1|HSP90AB1|CCT8|CCT2|CCT6A|HNRNPU|DKC1|POLE|VCP|GAR1	RNA
GOBP_NEGATIVE_REGULATION_OF_DNA_TEMPLATED_TRANSCRIPTION_ELONGATION	0.00361061	0.0145731	0.431708	0.696819	1.7358	15	EZH2|PARP1|NELFCD|NELFA|TCERG1|NELFE|HNRNPU	RNA
GOBP_CELL_CYCLE_DNA_REPLICATION	0.00487868	0.018531	0.407018	0.667076	1.73339	18	MCM4|FEN1|WRN|PCNA|MCM6|MCM3|MCM2|ZPR1	RNA
GOBP_MITOTIC_CELL_CYCLE_PHASE_TRANSITION	1.22747e-06	1.73715e-05	0.643552	0.425429	1.7323	220	PRKDC|CUL2|ANAPC1|NUF2|ZWILCH|CENPF|UBE2S|PPME1|PCID2|BUB3|ANAPC7|MAD2L1|RAD21|ITGB1|WAC|TAF2|PLK1|CCNY|CKS1B|PHB2|CDCA8|EZH2|CACUL1|KNTC1|CUL4A|CENPE|CDK2|NDC80|RRM2|ERCC3|ANAPC5|PPP2R2D|CDK1|IQGAP3|RRM1|CDC73|UBE2C|ANLN|ACTL6A|KHDRBS1|TOPBP1|TRIP13|TPR|	RNA
GOBP_PURINE_NUCLEOSIDE_MONOPHOSPHATE_BIOSYNTHETIC_PROCESS	0.00494991	0.018725	0.407018	0.666259	1.73127	18	PAICS|ATIC|PPAT|GART|DGUOK|IMPDH1|IMPDH2|PFAS|APRT|ADSL|GMPS	RNA
GOBP_NEGATIVE_REGULATION_OF_RNA_CATABOLIC_PROCESS	0.000880209	0.00473749	0.477271	0.529029	1.72731	51	TRAF2|LARP1B|DHX9|PKP3|LRPPRC|IGF2BP1|PKP1|HNRNPC|IREB2|TARDBP|PAIP1|PABPC1|SYNCRIP|HNRNPU|LARP4B|DKC1|TAF15|FXR1|YBX3|NSUN2|HNRNPD|THRAP3	RNA
GOBP_NUCLEAR_TRANSCRIBED_MRNA_CATABOLIC_PROCESS	0.000407296	0.00248991	0.498493	0.477041	1.72709	89	MTPAP|EIF4A3|CAPRIN1|DHX9|SMG5|EXOSC4|MRTO4|SSB|LSM1|IGF2BP1|UPF2|SMG7|EXOSC8|EXOSC10|SAMD4B|AGO2|CNOT1|XRN2|DCPS|PAIP1|PABPC1|SYNCRIP|HNRNPU|LSM4|PYM1|PATL1|CNOT3|EDC3|CNOT7|EXOSC2|CNOT11|POLR2G|NCBP1|EXOSC9|HNRNPD|THRAP3|CNOT10	RNA
GOBP_POSITIVE_REGULATION_OF_CELL_CYCLE_PROCESS	0.000159301	0.00111591	0.518848	0.458952	1.72665	112	NCAPD2|RACGAP1|PCID2|KIF23|ANAPC7|NCAPG|MAD2L1|IGF1R|RAD21|FEN1|NCAPG2|PHB2|CDCA8|KIF3B|EZH2|CUL4A|RANBP1|NDC80|PKN2|RRM2|ANAPC5|CDK1|RRM1|CDC73|UBE2C|TPR|NCAPD3|INCENP|NCAPH|MTA3|CPSF3|SMC2|MED1|SIN3A|CDC16|PLRG1|HNRNPU	RNA
GOBP_TELOMERE_MAINTENANCE_IN_RESPONSE_TO_DNA_DAMAGE	0.00432556	0.0167728	0.407018	0.63601	1.7219	21	RUVBL1|CDK2|RIF1|ACTL6A|UCHL5|MCRS1|PPP1CA|YY1|NFRKB|APEX1|RUVBL2|NBN|ACTR5	RNA
GOBP_REGULATION_OF_DNA_BIOSYNTHETIC_PROCESS	0.00064493	0.00364719	0.477271	0.502365	1.71829	62	CCT3|XRCC5|PTGES3|RFC5|SMG5|RFC3|CCT7|RFC4|PCNA|HNRNPC|NAT10|CCT4|EXOSC10|CCT5|SRC|TCP1|GRHL2|CCT8|CCT2|CCT6A|HNRNPU|DKC1	RNA
GOBP_RRNA_TRANSCRIPTION	0.00415848	0.0162733	0.407018	0.624734	1.71614	22	NCL|PWP1|GTF3C3|NIFK|SPIN1|GTF3C5|SMARCB1|GTF3C2|NOL11|POLR1B|MTOR|POLR1D	RNA
GOBP_PROTEIN_FOLDING	2.65608e-05	0.000250174	0.57561	0.431043	1.7139	165	CCT3|PPIF|HSPD1|PDCD5|HSPE1|UGGT1|DNAJC10|CDC123|PPIL1|PTGES3|HSP90B1|PFDN2|CCT7|PDIA3|LMAN1|VAPA|PPID|ERO1A|PPIB|HYOU1|HYPK|QSOX2|CCT4|HSPBP1|HSPA14|CCT5|CLPX|CSNK2A1|FKBP4|DNAJB11|HSPA4L|BAG1|TCP1|P4HB|BAG3|PDRG1|PDIA6|PDIA4|HSP90AA1|HSP90AB1|CCT8|CCT2|	RNA
GOBP_POSITIVE_REGULATION_OF_DOUBLE_STRAND_BREAK_REPAIR_VIA_HOMOLOGOUS_RECOMBINATION	0.0036617	0.0147314	0.431708	0.602926	1.71139	25	TIMELESS|RUVBL1|MORF4L1|VPS72|PRMT1|ACTL6A|ARID2|PARP1|MORF4L2|RUVBL2|MBTD1|NBN|YEATS4	RNA
GOBP_PROTEIN_ACETYLATION	0.00161322	0.00758457	0.45506	0.570576	1.71024	33	NAA15|NAA25|HDAC2|NAT10|NAA35|NAA20|DIP2B|TAOK1|NAA50|HAT1|BAG6	RNA
GOBP_RNA_MODIFICATION	0.000159273	0.00111591	0.518848	0.466639	1.70788	95	NOP2|EMG1|PUS1|TRUB1|PUS7|RBM15B|SSB|TGS1|TFB2M|TYW5|NAT10|PUSL1|TRIT1|SNRPD1|DNAJB11|RBM15|TRUB2|RNMT|SNRPE|TFB1M|TARBP1|DKC1|DUS2|GAR1|METTL2B|YRDC|SNRPD2|NSUN6|TRMT10C|TRMT61B|RPUSD3|BAG4|TRMT6|NSUN2|HSD17B10|MRM1|THUMPD3|FBL	RNA
GOBP_PTERIDINE_CONTAINING_COMPOUND_METABOLIC_PROCESS	0.00373145	0.0149472	0.431708	0.601332	1.70687	25	MTHFD2|ATIC|GGH|TYMS|SHMT2|GART|MTHFS|PCBD1|SLC25A32|FOLH1|AASDHPPT|SHMT1|MTHFD1	RNA
GOBP_PROTEIN_N_LINKED_GLYCOSYLATION	0.00111956	0.00567516	0.45506	0.527062	1.70453	48	UGGT1|ALG8|RPN2|UGGT2|PGM3|TUSC3|OSTC|STT3B|GFPT1|ALG3|STT3A|PMM2|B4GALT1|DDOST|TMEM165|ALG11|DAD1|RPN1	RNA
GOBP_REGULATION_OF_CYTOKINESIS	0.00120771	0.00601501	0.45506	0.524917	1.69759	48	PRC1|RACGAP1|KIF23|PRPF40A|IGF1R|PLK1|CDCA8|KIF3B|MYO19|PKN2|AHCTF1|INCENP|GIT1|CHMP4C	RNA
GOBP_BASE_EXCISION_REPAIR	0.00487306	0.018531	0.407018	0.579587	1.6957	30	TDG|FEN1|PARG|WRN|UNG|SMUG1|PCNA|PARP1|POLE|APEX1|POLG|HUWE1|POLD1|POLB|RPS3	RNA
GOBP_PROTEIN_METHYLATION	0.00286359	0.0119696	0.431708	0.602431	1.69152	24	RAB6A|PRMT1|SMYD2|PRMT5|PRMT3|EHMT2|NTMT1|FAM98B|FAM98A|NDUFAF7	RNA
GOBP_MATURATION_OF_5_8S_RRNA_FROM_TRICISTRONIC_RRNA_TRANSCRIPT_SSU_RRNA_5_8S_RRNA_LSU_RRNA	0.00519353	0.0193836	0.407018	0.631597	1.69014	20	WDR12|BOP1|EXOSC8|EXOSC10|UTP20|URB1|RRS1|NOL9|EXOSC2|NOP14|EXOSC9	RNA
GOBP_NON_MEMBRANE_BOUNDED_ORGANELLE_ASSEMBLY	2.4583e-06	3.14391e-05	0.627257	0.403551	1.68935	275	PRC1|SMC3|BCCIP|PRKDC|NOP2|CENPF|EIF5B|KIF11|RACGAP1|KIF23|CAPRIN1|DCAF13|XRCC5|KPNB1|TPX2|ITGB1|KIFC1|PLK1|TUBGCP2|CHMP1B|KIF15|MISP|CDCA8|KIF3B|KIF4A|BOP1|HSF1|KNTC1|CENPE|CDK2|NDC80|YTHDF3|UHRF1|USP10|MAPRE1|MRPS2|BRIX1|ANLN|TRAF7|FASTKD2|PSPC1|LSM14A|	RNA
GOBP_DNA_DAMAGE_RESPONSE	1.46922e-08	3.7238e-07	0.74774	0.387642	1.68918	469	FANCI|SMC3|BCCIP|PRKDC|TIMELESS|PTPN11|MCM4|TDG|PSMD14|MIF|XRCC5|INTS7|RAD21|DHX9|CHD1L|RUVBL1|WAC|TAF2|PLK1|RFC5|TDP2|RFC3|PMS1|WDHD1|FEN1|KDM1A|TRIM28|ATAD3A|MORF4L1|PARG|WRN|DCUN1D5|VPS72|UNG|SMUG1|TONSL|TOP2A|HSF1|UBE2N|CUL4A|RFC4|MCM7|PCNA|DYNLL1|CDK	RNA
GOBP_TRNA_PROCESSING	0.000498645	0.00293296	0.477271	0.477052	1.68563	76	PUS1|TRUB1|PUS7|PNPT1|SSB|POP1|RPP30|TYW5|NAT10|PUSL1|DDX1|TRIT1|TRUB2|FAM98B|TARBP1|DUS2|C2orf49|METTL2B|YRDC|NSUN6|TRMT10C|TRMT61B|TSEN34|FAM98A|GRSF1|TRMT6|NSUN2|HSD17B10|THUMPD3|TRMT10A|ELAC2|AKT1|WDR4|TPRKB|TRMT1L|PTCD1|TRMT5|TRMT11|QTRT2|CDK5RAP1|OS	RNA
GOBP_POSITIVE_REGULATION_OF_TELOMERASE_ACTIVITY	0.00554098	0.0204613	0.407018	0.676382	1.68489	15	XRCC5|PTGES3|CCT4|TCP1|GRHL2|CCT2|DKC1|NVL	RNA
GOBP_NEGATIVE_REGULATION_OF_MRNA_METABOLIC_PROCESS	0.00190799	0.00869196	0.45506	0.494036	1.68343	61	TRAF2|LARP1B|DHX9|PKP3|SRSF9|IGF2BP1|PKP1|HNRNPC|IREB2|TARDBP|C1QBP|PAIP1|PABPC1|U2AF2|SYNCRIP|HNRNPU|LARP4B|TAF15|FXR1|YBX3|BAG4|HNRNPD|THRAP3|LARP1|HNRNPK|PTBP1|YBX1|IGF2BP2|HNRNPA2B1|SRSF6|RBM47|RNPS1|NBAS|IGF2BP3|MAPK14|SRSF7|SRSF10|MAPKAPK2|CSDE1	RNA
GOBP_MITOCHONDRIAL_TRANSPORT	0.000297254	0.0018878	0.498493	0.445211	1.68097	113	SFXN4|GCLC|PPIF|HSPD1|PDCD5|TIMM23|VDAC2|BNIP3|TOMM40|SLC25A15|PNPT1|MTCH2|MRS2|AFG3L2|GHITM|TIMM50|ATF2|MICU1|TOMM6|MTX2|HSP90AA1|TOMM70|TIMM17B|CCDC51|SLC25A3|CNP|MTX1|MCU|SLC25A32|SFXN1|GSK3A|TOMM20|TIMM21|FLVCR1|TIMM8A|SLC25A12|TIMM9|SPG7|CPT1A|MRPL18	RNA
GOBP_DNA_INTEGRITY_CHECKPOINT_SIGNALING	0.00210844	0.00940616	0.431708	0.490187	1.67949	64	PRKDC|TIMELESS|PTPN11|INTS7|WAC|PLK1|CUL4A|CDK2|PRPF19|CDK1|TOPBP1|MSH2|ATF2|SDE2|MBTPS1|FEM1B|NAE1|TAOK1|GIGYF2|CDC5L|TP53BP1|ATR|STK38	RNA
GOBP_MISMATCH_REPAIR	0.0068279	0.0244681	0.407018	0.620226	1.67917	21	PMS1|PCNA|POLD3|MSH6|MSH2	RNA
GOBP_ENERGY_DERIVATION_BY_OXIDATION_OF_ORGANIC_COMPOUNDS	3.73555e-05	0.000333805	0.557332	0.415074	1.67646	197	NDUFV2|PPIF|CYC1|DLAT|COX5A|NDUFS1|GPD2|BNIP3|PTGES3|COX7A2|IDH2|UQCRC1|PNPT1|PPP1CC|IRS2|AIFM2|WDR45B|IDE|SHMT2|CDK1|GHITM|NDUFA8|RB1CC1|STOML2|UQCC2|MSH2|NDUFB3|NDUFB9|IDH1|NDUFS2|IREB2|PDHB|DGUOK|CISD1|NDUFS3|NDUFA9|IDH3A|COX5B|FH|ACADM|GFPT1|COX7A2L|P	RNA
GOBP_MITOCHONDRION_ORGANIZATION	6.91124e-07	1.04539e-05	0.659444	0.39575	1.67581	322	GCLC|PPIF|TWNK|HSPD1|PGAM5|PDCD5|NDUFS1|VDAC2|RALBP1|GCLM|BNIP3|PRDX3|SUPV3L1|TMEM223|COX7A2|IMMT|MFF|TOMM40|SHARPIN|PNPT1|PHB2|ATAD3A|MYO19|MTCH2|AIFM2|DDHD2|GABPB1|WDR45B|TFAM|AFG3L2|CTTN|RRM1|GHITM|DNM1L|KIF5B|TIMM50|YME1L1|NDUFA8|ARFIP2|RB1CC1|NIPSNAP	RNA
GOBP_REGULATION_OF_CELL_CYCLE_CHECKPOINT	0.00711388	0.0251057	0.407018	0.618947	1.67571	21	PCID2|MAD2L1|CDCA8|CUL4A|NDC80|TPR|INCENP|FEM1B	RNA
GOBP_CELL_CYCLE_PHASE_TRANSITION	1.82865e-06	2.47489e-05	0.643552	0.400599	1.67276	269	PRKDC|CUL2|TIMELESS|ANAPC1|NUF2|PTPN11|ZWILCH|CENPF|UBE2S|PPME1|PCID2|BUB3|ANAPC7|MAD2L1|INTS7|RAD21|ITGB1|WAC|TAF2|PLK1|CCNY|CKS1B|PHB2|CDCA8|EZH2|CACUL1|KNTC1|CUL4A|CENPE|CDK2|NDC80|PRPF19|METTL13|RRM2|ERCC3|ANAPC5|PPP2R2D|CDK1|IQGAP3|RRM1|CDC73|UBE2C|A	RNA
GOBP_RRNA_MODIFICATION	0.00980555	0.0327792	0.38073	0.64345	1.672	18	NOP2|EMG1|TFB2M|NAT10|TFB1M|DKC1|GAR1|TRMT61B|MRM1|FBL|METTL15|FTSJ3	RNA
GOBP_REGULATION_OF_TRANSCRIPTION_BY_RNA_POLYMERASE_I	0.00574438	0.021009	0.407018	0.579052	1.67129	28	DDX21|HEATR1|NCL|WDR75|WDR43|PWP1|SF3B1|SMARCB1|DHX33|DEK|NOL11|MTOR	RNA
GOBP_PROTON_MOTIVE_FORCE_DRIVEN_ATP_SYNTHESIS	0.00226762	0.00994007	0.431708	0.527171	1.67114	44	NDUFV2|NDUFS1|NDUFA8|STOML2|NDUFB3|NDUFB9|NDUFS2|NDUFS3|NDUFA9|NDUFA12|NDUFA10|NDUFS8|NDUFV1|NDUFC1|SDHB|NDUFAB1	RNA
GOBP_REGULATION_OF_SPINDLE_ORGANIZATION	0.00371076	0.0149072	0.431708	0.565263	1.66931	31	TPX2|PLK1|CHMP1B|TPR|TACC3|CHMP1A|CHMP4C|HNRNPU|CEP97|DYNC1H1|DRG1|VPS4B|HSPA1B|NUP62|SENP6|RAE1|CHMP7|DCTN1|CHMP5|CLTC	RNA
GOBP_SNRNA_3_END_PROCESSING	0.0105213	0.0348377	0.38073	0.640571	1.66452	18	INTS8|INTS7|EXOSC4|INTS14|EXOSC8|INTS6|INTS2|EXOSC2|EXOSC9	RNA
GOBP_POSITIVE_REGULATION_OF_MITOCHONDRIAL_FISSION	0.00718538	0.025326	0.407018	0.668193	1.66449	15	PGAM5|RALBP1|BNIP3|MFF|DDHD2|DNM1L|MCU	RNA
GOBP_POSITIVE_REGULATION_OF_CELL_CYCLE	0.000186759	0.00128169	0.518848	0.427056	1.66445	143	NCAPD2|PTPN11|RACGAP1|PCID2|KIF23|ANAPC7|NCAPG|MAD2L1|IGF1R|RAD21|CCNY|FEN1|NCAPG2|PHB2|CDCA8|KIF3B|EZH2|HSF1|CUL4A|RANBP1|NDC80|PKN2|RRM2|ANAPC5|CDK1|RRM1|CDC73|UBE2C|TPR|NCAPD3|INCENP|NCAPH|MTA3|CPSF3|SMC2|MED1|SIN3A|ZPR1|CDC16|PLRG1|HNRNPU	RNA
GOBP_MITOCHONDRIAL_RESPIRATORY_CHAIN_COMPLEX_ASSEMBLY	0.00134359	0.00657181	0.45506	0.482116	1.65956	66	NDUFS1|TMEM223|TFAM|NDUFA8|UQCC2|NDUFB3|NDUFB9|NDUFS2|NDUFS3|NDUFA9|UQCRFS1|NDUFA12|NDUFA10|TACO1|NDUFS8|NDUFC1|NDUFAF4|NDUFAB1|SDHAF2|SMIM20|BCS1L|TIMM21|NDUFAF7|NDUFAF5|NDUFB8	RNA
GOBP_REGULATION_OF_TRANSLATIONAL_INITIATION	0.00232052	0.0101088	0.431708	0.486887	1.65907	61	EIF5B|TMED2|RBM4|BZW1|YTHDF3|ZNF598|FECH|MTIF2|KHDRBS1|DDX1|TPR|AGO2|EIF4G3|PAIP1|PPP1CA|RPS6KB2|GIGYF2|EIF4G1|EIF3H|POLR2G|NCBP1|MTOR|EIF2S1|YTHDF2|EIF3B|BZW2|EIF4G2|LARP1	RNA
GOBP_PORE_COMPLEX_ASSEMBLY	0.0110302	0.0361324	0.38073	0.654375	1.6515	16	NUP153|NDC1|AHCTF1|NUP98|TPR|FXR1|ADAM10|NUP205	RNA
GOBP_POSITIVE_REGULATION_OF_DNA_REPAIR	0.00140845	0.00685297	0.45506	0.471287	1.65029	73	PRKDC|TIMELESS|DHX9|RUVBL1|TRIM28|MORF4L1|VPS72|UBE2N|PCNA|PRMT1|RIF1|ACTL6A|UCHL5|MCRS1|ARID2|SMARCC1|SMARCD1|PARP1|YY1|SMARCB1|NFRKB|MORF4L2|RUVBL2|CBX8|MBTD1|NBN|ACTR5|YEATS4|SMCHD1|SMARCD2|SMARCE1|PBRM1|RPS3|TOP2B|EP400|SIRT1	RNA
GOBP_GLYCOLYTIC_PROCESS_THROUGH_GLUCOSE_6_PHOSPHATE	0.0138136	0.0431269	0.38073	0.631791	1.64171	18	TPI1|PKM|PFKP|PGK1|PGAM1|FOXK2|HK1|ENO1|ENO3	RNA
GOBP_HOMOLOGOUS_RECOMBINATION	0.0121688	0.039041	0.38073	0.649965	1.64037	16	RAD21|TOP2A|UHRF1|TOPBP1|TRIP13|NBN|TOP2B|NUCKS1	RNA
GOBP_PROTEIN_DNA_COMPLEX_DISASSEMBLY	0.0144184	0.0444183	0.38073	0.633658	1.6365	17	HMGA1|ATAD2|SSRP1|SET|ARID2|SMARCC1|SMARCD1|SMARCB1|GRWD1|SUPT16H|SMARCD2|SMARCE1	RNA
GOBP_NUCLEOBASE_BIOSYNTHETIC_PROCESS	0.0125958	0.0397771	0.38073	0.647872	1.63509	16	PAICS|PPAT|CPS1|GART|CTPS1|CAD|MTOR|APRT|UMPS|SHMT1|GMPS|DHODH	RNA
GOBP_PROTEIN_LOCALIZATION_TO_CHROMATIN	0.00966241	0.0323784	0.38073	0.58756	1.63368	23	RAD21|PLK1|EZH2|TONSL|MSH2|PPHLN1|WAPL|PARP1|VCP|VRK1|RUVBL2|BRD2|CHMP7|BRD3|VCPIP1|LEMD2	RNA
GOBP_FOLIC_ACID_CONTAINING_COMPOUND_METABOLIC_PROCESS	0.0117115	0.0378789	0.38073	0.603298	1.63334	21	MTHFD2|ATIC|GGH|TYMS|SHMT2|GART|MTHFS|SLC25A32|FOLH1|AASDHPPT|SHMT1|MTHFD1	RNA
GOBP_REGULATION_OF_UBIQUITIN_PROTEIN_TRANSFERASE_ACTIVITY	0.00885463	0.0299596	0.38073	0.608884	1.62936	20	UBE2S|MAD2L1|PLK1|UBE2C|FEM1B|BAG2	RNA
GOBP_MRNA_3_END_PROCESSING	0.00710018	0.0250891	0.407018	0.561921	1.62755	29	CSTF3|PAPOLA|RPRD1A|CPSF2|CDC73|CPSF3|CPSF7|ZCCHC8|NCBP1|RPRD2|LEO1|CSTF2T|DHX36	RNA
GOBP_POSITIVE_REGULATION_OF_CYTOKINESIS	0.0123584	0.0395128	0.38073	0.591058	1.62363	22	RACGAP1|KIF23|IGF1R|CDCA8|KIF3B|PKN2|INCENP	RNA
GOBP_NEGATIVE_REGULATION_OF_DNA_RECOMBINATION	0.0155604	0.0474125	0.38073	0.628383	1.62288	17	PLK1|RIF1|MSH6|MSH2|CSNK2A1|C1QBP|UBQLN4|TP53BP1	RNA
GOBP_TETRAHYDROFOLATE_METABOLIC_PROCESS	0.0118552	0.0381225	0.38073	0.650749	1.62104	15	MTHFD2|ATIC|TYMS|SHMT2|GART|MTHFS|AASDHPPT|SHMT1|MTHFD1|MTHFD1L	RNA
GOBP_FACULTATIVE_HETEROCHROMATIN_FORMATION	0.00738631	0.0259492	0.407018	0.55966	1.621	29	KDM1A|TRIM28|HELLS|EZH2|SUZ12|EHMT2|HDAC1|PPHLN1|SETDB1|BEND3|DNMT3A	RNA
GOBP_REGULATION_OF_MRNA_SPLICING_VIA_SPLICEOSOME	0.00148741	0.00714983	0.45506	0.454158	1.62024	79	SRPK1|NCL|PUF60|SRSF9|RBM4|CLNS1A|SF3B4|RBM15B|PRPF19|PRMT5|KHDRBS1|NUP98|EXOSC10|RBM15|C1QBP|DAZAP1|U2AF2|HNRNPL|HNRNPU|RBM7|SRSF2|PRDX6|NCBP1|HNRNPA1|TRA2B|THRAP3|CWC22	RNA
GOBP_REGULATION_OF_ATP_DEPENDENT_ACTIVITY	0.00559089	0.0206183	0.407018	0.52643	1.61953	38	PFN2|PPIF|DNAJC9|DNAJC10|DHX9|UHRF1|MSH6|MSH2|DNAJB11|ATP2A1|HNRNPU|ATP1B1|AHSA1|CHTOP	RNA
GOBP_RIBOSOMAL_SUBUNIT_EXPORT_FROM_NUCLEUS	0.0125737	0.0397771	0.38073	0.648751	1.61606	15	RAN|ABCE1|XPO1|EIF6|NMD3|NUP88|SDAD1	RNA
GOBP_SPERM_EGG_RECOGNITION	0.0130048	0.0408763	0.38073	0.647548	1.61307	15	CCT3|VDAC2|CCT7|ALDOA|CCT4|CCT5|TCP1|CCT8|CCT2|CLGN|UBAP2L|B4GALT1	RNA
GOBP_NUCLEOSIDE_TRIPHOSPHATE_METABOLIC_PROCESS	0.000248296	0.00163652	0.498493	0.402378	1.60867	172	GAPDH|TPI1|NDUFV2|DTYMK|PKM|NDUFS1|RAN|UCK2|DHTKD1|GPI|OLA1|PFKP|LDHA|PARG|PGK1|TYMS|NME1|ALDOA|NUDT5|DNM1L|NDUFA8|PGAM1|STOML2|FOXK2|NDUFB3|UCHL1|NDUFB9|EFL1|CTPS1|CLPX|NDUFS2|EIF6|DGUOK|GIT1|IMPDH1|NDUFS3|NDUFA9|IMPDH2|BEND3|PARP1|CAD|DUT|PRKAG1|HK1|NDU	RNA
GOBP_MITOCHONDRIAL_TRANSMEMBRANE_TRANSPORT	0.0028123	0.0118083	0.431708	0.470147	1.60809	62	SFXN4|HSPD1|TIMM23|TOMM40|SLC25A15|PNPT1|MRS2|AFG3L2|GHITM|TIMM50|MICU1|TOMM70|TIMM17B|CCDC51|SLC25A3|MCU|SLC25A32|SFXN1|TOMM20|TIMM21|SLC25A12|SPG7|CPT1A|MRPL18|LETM1|SLC25A1|SFXN2|VDAC1	RNA
GOBP_DNA_SYNTHESIS_INVOLVED_IN_DNA_REPAIR	0.0140999	0.0437269	0.38073	0.606108	1.60799	19	RFC3|WRN|PCNA|WRNIP1|USP10|POLD3|RRM1|POLE|VCP	RNA
GOBP_MAINTENANCE_OF_CELL_NUMBER	0.00113484	0.00571192	0.45506	0.44335	1.6069	91	SMC3|SUDS3|GNL3|WDR43|HDAC2|LSM1|EZH2|VPS72|IGF2BP1|CUL4A|CDC73|YME1L1|RIF1|ACTL6A|HDAC1|CNOT1|SMARCC1|SMARCD1|KIT|SIN3A|SMARCB1|CNOT3|MED27|KDM3A|LOXL2	RNA
GOBP_CELL_CYCLE_G2_M_PHASE_TRANSITION	0.00294755	0.0122288	0.431708	0.466751	1.60667	66	CENPF|PPME1|RAD21|TAF2|PLK1|CCNY|CDK2|NDC80|CDK1|RRM1|KHDRBS1|TOPBP1|WEE1|MTA3|AVEN|CHMP4C|MBTPS1|ENSA|NAE1|SIN3A|TAOK1	RNA
GOBP_RIBOSOMAL_LARGE_SUBUNIT_ASSEMBLY	0.014817	0.0453955	0.38073	0.605081	1.60526	19	NOP2|BOP1|BRIX1|TRAF7|FASTKD2|EIF6|RPLP0|RRS1|RPF2|RPL6|RPL23A|NLE1|DHX30	RNA
GOBP_GLUCOSE_CATABOLIC_PROCESS	0.0199957	0.0582632	0.352488	0.615469	1.59929	18	TPI1|PKM|PFKP|PGK1|PGAM1|FOXK2|HK1|ENO1|ENO3	RNA
GOBP_NEGATIVE_REGULATION_OF_TRANSLATION	0.00271606	0.0115082	0.431708	0.449979	1.59701	78	GAPDH|MRPL13|EIF4A3|NCL|CAPRIN1|PUS7|RBM4|TYMS|IGF2BP1|SRP9|ZNF598|LSM14A|SAMD4B|TPR|SERBP1|CSNK2A1|AGO2|EIF6|CNOT1	RNA
GOBP_POSITIVE_REGULATION_OF_PROTEIN_LOCALIZATION_TO_NUCLEUS	0.00322994	0.0131846	0.431708	0.463902	1.59687	66	CCT3|RAN|PLK1|F2|IPO5|TRIM28|CCT7|JUP|UBR5|CDK1|CCT4|MCRS1|CCT5|TPR|TARDBP|SRC|TCP1|BAG3|PARP1|HSP90AA1|CCT8|NMD3|CCT2|CCT6A|ZPR1|PPP3CB|DKC1	RNA
GOBP_REGULATION_OF_MRNA_PROCESSING	0.00213566	0.00948124	0.431708	0.433454	1.59511	97	SRPK1|NCL|DHX9|PUF60|SRSF9|RBM4|CLNS1A|SF3B4|RBM15B|PRPF19|PRMT5|CDC73|KHDRBS1|NUP98|EXOSC10|RBM15|C1QBP|DAZAP1|IWS1|U2AF2|HNRNPL|HNRNPU|RBM7|SRSF2|PRDX6	RNA
GOBP_NUCLEOSIDE_TRIPHOSPHATE_BIOSYNTHETIC_PROCESS	0.00537608	0.0199315	0.407018	0.453221	1.59246	74	NDUFV2|DTYMK|NDUFS1|UCK2|TYMS|NME1|ALDOA|NDUFA8|STOML2|NDUFB3|NDUFB9|CTPS1|NDUFS2|IMPDH1|NDUFS3|NDUFA9|IMPDH2|PARP1|CAD|NDUFA12|NDUFA10|VCP|NDUFS8|NDUFV1|NDUFC1|SDHB|NDUFAB1|NME2	RNA
GOBP_REGULATION_OF_CELL_FATE_COMMITMENT	0.0208588	0.0604059	0.352488	0.612763	1.59226	18	HDAC2|MTA2|ESRP1|HDAC1|MTA3|RBBP4|OPA1|RBBP7|BRD2|MTA1|CHD4	RNA
GOBP_NADPH_REGENERATION	0.0184507	0.0544921	0.352488	0.630564	1.5914	16	TALDO1|PGD|G6PD|DERA|TKT|MTOR|RPIA	RNA
GOBP_PROTEIN_LOCALIZATION_TO_NUCLEUS	9.87535e-05	0.000760566	0.538434	0.390764	1.58932	213	YWHAZ|CCT3|HDGF|RAN|PPP3R1|BYSL|CSE1L|KPNB1|INTS13|NUP35|PLK1|F2|NUP153|IPO5|TRIM28|PHB2|WRN|CCT7|JUP|NUTF2|UBR5|TXN|CDK1|KPNA2|LMNB2|NUP98|CCT4|MCRS1|ATF2|CCT5|TPR|XPO1|NUP133|TARDBP|LMNB1|SRC|TCP1|NUP155|BAG3|MED1|PARP1|SUMO1|KPNA3|HSP90AA1|LZTS2|RANGAP	RNA
GOBP_REGULATION_OF_MRNA_CATABOLIC_PROCESS	0.000839823	0.00454646	0.477271	0.413283	1.58701	126	SENP1|PCID2|TRAF2|EIF4A3|CAPRIN1|LARP1B|DHX9|PKP3|PNPT1|LSM1|IGF2BP1|YTHDF3|PKP1|EXOSC8|FASTKD2|HNRNPC|SAMD4B|SERBP1|AGO2|IREB2|TARDBP|CNOT1|DCPS|FASTKD1|PAIP1|PUM1|PABPC1|TBRG4|SYNCRIP|HNRNPU|LARP4B|TAF15|GIGYF2|PATL1|CNOT3|CNOT7|RIDA|EXOSC2|CNOT11|POLR2	RNA
GOBP_ATP_METABOLIC_PROCESS	0.000909878	0.00484111	0.477271	0.409424	1.5843	136	GAPDH|TPI1|NDUFV2|PKM|NDUFS1|DHTKD1|GPI|OLA1|PFKP|LDHA|PARG|PGK1|ALDOA|NUDT5|DNM1L|NDUFA8|PGAM1|STOML2|FOXK2|NDUFB3|UCHL1|NDUFB9|CLPX|NDUFS2|EIF6|GIT1|NDUFS3|NDUFA9|BEND3|PARP1|PRKAG1|HK1|NDUFA12|NDUFA10|VCP|NDUFS8|ATP6V1B1|NDUFV1|NDUFC1|ATP1B1|SDHB|NDUFA	RNA
GOBP_PROTEASOMAL_PROTEIN_CATABOLIC_PROCESS	1.90117e-05	0.000187295	0.57561	0.375357	1.58403	308	GCLC|PBK|CUL2|ANAPC1|UBE2S|PSMD14|PSMA4|ERLIN1|ANAPC7|UGGT1|DNAJC10|DCAF13|TMTC3|WAC|PLK1|HSP90B1|ATE1|USP14|PSMD1|SHARPIN|PSMD4|PSMD7|KCMF1|PHF20L1|PSMB5|UBE2N|CUL4A|UGGT2|CDK2|UBR5|FBXW5|PRPF19|ANAPC5|ZNF598|UBXN4|TBL1XR1|FBXO22|UBE2C|ERLIN2|UCHL5|HM13|	RNA
GOBP_POSITIVE_REGULATION_OF_MRNA_PROCESSING	0.0136181	0.0425641	0.38073	0.555843	1.58173	26	NCL|CLNS1A|SF3B4|PRPF19|PRMT5|CDC73|NUP98|EXOSC10|DAZAP1|PRDX6|NCBP1|TRA2B|THRAP3	RNA
GOBP_POSITIVE_REGULATION_OF_DOUBLE_STRAND_BREAK_REPAIR	0.00601039	0.0218474	0.407018	0.479263	1.58115	52	PRKDC|TIMELESS|RUVBL1|MORF4L1|VPS72|UBE2N|PRMT1|RIF1|ACTL6A|ARID2|SMARCC1|SMARCD1|PARP1|SMARCB1|MORF4L2|RUVBL2|MBTD1|NBN|YEATS4|SMCHD1|SMARCD2|SMARCE1|PBRM1|TOP2B|EP400|SIRT1	RNA
GOBP_REGULATION_OF_SPINDLE_ASSEMBLY	0.0145293	0.0447106	0.38073	0.568614	1.581	23	PLK1|CHMP1B|TPR|CHMP1A|CHMP4C|HNRNPU|CEP97|DYNC1H1|DRG1|VPS4B|HSPA1B|SENP6|CHMP7|CHMP5	RNA
GOBP_DOUBLE_STRAND_BREAK_REPAIR_VIA_NONHOMOLOGOUS_END_JOINING	0.00781657	0.0270716	0.38073	0.508577	1.57443	39	PRKDC|PSMD14|XRCC5|PLK1|HSF1|PRPF19|RIF1|TOPBP1|HMGB2|XRCC6|DEK|TP53BP1|KDM2A|NBN|SMCHD1|LIG4|POLB|TOP2B	RNA
GOBP_MITOCHONDRIAL_MEMBRANE_ORGANIZATION	0.00290306	0.0120982	0.431708	0.440521	1.57303	80	GCLC|PPIF|PDCD5|VDAC2|BNIP3|IMMT|TOMM40|MTCH2|AFG3L2|GHITM|TIMM50|ATF2|MICU1|PEX5|DNAJC11|TOMM6|MTX2|HSP90AA1|TOMM70|CNP|MTX1|GSK3A|APOO|BCS1L|TOMM20|TMEM11|CHCHD3|TIMM8A|TIMM9|SPG7|OPA1|LETM1|TOMM5|TOMM22|TMEM126A	RNA
GOBP_REGULATION_OF_RNA_SPLICING	0.00110051	0.00561947	0.45506	0.411287	1.57233	124	SRPK1|NCL|HNRNPF|PUF60|SRSF9|RBM4|CLNS1A|SF3B4|RBM15B|PTBP3|SRSF1|PRPF19|PRMT5|ESRP1|RBM12|KHDRBS1|NUP98|EXOSC10|SF3B3|RBM15|C1QBP|DAZAP1|PTBP2|U2AF2|ZPR1|HNRNPL|HNRNPU|RBM7|SRSF2|ENY2|PRDX6|ZNF326|NCBP1|GRSF1|HNRNPA1|RRP1B|RBM12B|TRA2B|THRAP3|RPS26|TAF10	RNA
GOBP_PROTEASOME_MEDIATED_UBIQUITIN_DEPENDENT_PROTEIN_CATABOLIC_PROCESS	0.000184421	0.00127269	0.518848	0.384688	1.57189	227	GCLC|PBK|CUL2|ANAPC1|UBE2S|PSMD14|PSMA4|ANAPC7|DCAF13|WAC|PLK1|USP14|PSMD1|SHARPIN|PSMD4|PSMD7|KCMF1|PHF20L1|PSMB5|UBE2N|CUL4A|CDK2|UBR5|FBXW5|ANAPC5|ZNF598|TBL1XR1|FBXO22|UBE2C|UCHL5|TRIP12|HSPBP1|UCHL1|PSMD11|XPO1|CSNK2A1|UBE2K|FBXO45|ADRM1|SMARCC1|DDB1	RNA
GOBP_BLASTOCYST_DEVELOPMENT	0.0106036	0.0349858	0.38073	0.475928	1.56996	53	FURIN|EMG1|BYSL|PPP1CC|NCAPG2|RPL7L1|RRM2|TBL1XR1|ACTL6A|CNOT1|SF3B6|SP3|SMARCB1|ZPR1|COPS2|CNOT3|PSMC4|WDR74|ELF3|NBN|NLE1|SPECC1|NASP	RNA
GOBP_NEGATIVE_REGULATION_OF_RNA_SPLICING	0.0186288	0.0549018	0.352488	0.579734	1.56954	21	SRSF9|PTBP3|C1QBP|PTBP2|U2AF2|RPS26|HNRNPK|PTBP1|HNRNPA2B1|SRSF6|RNPS1|SRSF7|SRSF10|RBM42|SFSWAP|RBM10	RNA
GOBP_ALTERNATIVE_MRNA_SPLICING_VIA_SPLICEOSOME	0.00705265	0.0249845	0.407018	0.474946	1.56691	52	STRAP|DHX9|PUF60|SRSF9|RBM4|RBM15B|SRSF1|RBM17|KHDRBS1|RBM15|HNRNPL|HNRNPU|RBM7|SRSF2|NCBP1|HNRNPA1|TRA2B|THRAP3|HNRNPUL1|HNRNPM|CELF1|PTBP1|WTAP|SFPQ|RBM25|ESRP2|SRSF6|RBM47|RNPS1|RSRC1	RNA
GOBP_REGULATION_OF_MITOTIC_CELL_CYCLE_PHASE_TRANSITION	0.000554552	0.00318782	0.477271	0.39186	1.56428	169	PRKDC|NUF2|ZWILCH|CENPF|PCID2|BUB3|ANAPC7|MAD2L1|RAD21|WAC|PLK1|PHB2|CDCA8|EZH2|KNTC1|CUL4A|CENPE|CDK2|NDC80|RRM2|ERCC3|ANAPC5|CDK1|RRM1|CDC73|UBE2C|ANLN|ACTL6A|TOPBP1|TRIP13|TPR|PSME3|INCENP|WEE1|ARID2|MTA3|CPSF3|SMARCC1|SMARCD1|SDE2|DDB1|AVEN|CHMP4C|PSM	RNA
GOBP_NEGATIVE_REGULATION_OF_MITOTIC_CELL_CYCLE_PHASE_TRANSITION	0.00393768	0.0155842	0.407018	0.436816	1.56402	85	PRKDC|NUF2|ZWILCH|CENPF|PCID2|BUB3|MAD2L1|RAD21|WAC|PLK1|CDCA8|EZH2|KNTC1|CDK2|NDC80|CDK1|CDC73|TOPBP1|TRIP13|TPR|INCENP|WEE1|SDE2|AVEN|CHMP4C|PSMG2|MBTPS1|NAE1|TAOK1|ZW10|GIGYF2|ZNF207	RNA
GOBP_REGULATION_OF_NUCLEOBASE_CONTAINING_COMPOUND_TRANSPORT	0.0247438	0.0694022	0.352488	0.618039	1.55979	16	DHX9|NUP153|KHDRBS1|TPR|IWS1|NSUN2	RNA
GOBP_TETRAPYRROLE_BIOSYNTHETIC_PROCESS	0.0271882	0.0747542	0.352488	0.600099	1.55935	18	ABCB6|HMBS|COX15|FECH|IREB2|FLVCR1|SUCLA2	RNA
GOBP_POSITIVE_REGULATION_OF_MRNA_CATABOLIC_PROCESS	0.00384919	0.0153308	0.431708	0.441255	1.5583	75	CAPRIN1|DHX9|PNPT1|LSM1|IGF2BP1|YTHDF3|EXOSC8|SAMD4B|AGO2|TARDBP|CNOT1|DCPS|PAIP1|PUM1|PABPC1|SYNCRIP|HNRNPU|GIGYF2|PATL1|CNOT3|CNOT7|RIDA|EXOSC2|CNOT11|POLR2G|FXR1|EXOSC9|HNRNPD|CNOT10|YTHDF2|RC3H1	RNA
GOBP_MALE_GAMETE_GENERATION	0.000593331	0.00338977	0.477271	0.391827	1.55797	165	SRPK1|AGFG1|SNRPA1|SGPL1|RAN|RACGAP1|CDYL|PAFAH1B2|RUVBL1|CCNY|PAFAH1B3|PPP1CC|VDAC3|NDC1|CUL4A|DYNLL1|PLEKHA1|PGM3|IFT81|KHDRBS1|MSH6|EHMT2|TRIP13|HMGB2|TSNAX|SRC|XRN2|EIF4G3|DAZAP1|GORASP2|PSME4|PUM1|KIT|PRKAG1|CDK16|YY1|HOOK1|RAD23B|DNMT3A|TRIM27|STRBP	RNA
GOBP_RNA_STABILIZATION	0.00986245	0.03293	0.38073	0.487654	1.55437	45	TRAF2|LARP1B|DHX9|IGF2BP1|HNRNPC|IREB2|TARDBP|PAIP1|PABPC1|SYNCRIP|HNRNPU|LARP4B|DKC1|TAF15|YBX3|NSUN2|HNRNPD|THRAP3	RNA
GOBP_PROTEIN_ACYLATION	0.0126224	0.0398091	0.38073	0.486877	1.55226	46	NAA15|NAA25|CDYL|HDAC2|NAT10|NAA35|NAA20|DIP2B|TAOK1|NAA50|HAT1|ZDHHC20|BAG6	RNA
GOBP_REGULATION_OF_RNA_EXPORT_FROM_NUCLEUS	0.0241162	0.0680103	0.352488	0.622345	1.55028	15	DHX9|NUP153|KHDRBS1|TPR|IWS1|NSUN2	RNA
GOBP_REGULATION_OF_MITOTIC_CELL_CYCLE	0.000128365	0.000929565	0.518848	0.375726	1.54945	245	PRKDC|ANAPC1|NUF2|PTPN11|ZWILCH|CENPF|PCID2|MKI67|BUB3|ANAPC7|MAD2L1|INTS13|RAD21|WAC|PLK1|TTLL12|CKS1B|SCRIB|PHB2|CDCA8|EZH2|HSF1|KNTC1|CUL4A|CENPE|CDK2|NDC80|PKN2|FBXW5|RRM2|PRMT5|ERCC3|ANAPC5|CDK1|RRM1|CDC73|UBE2C|ANLN|ACTL6A|TOPBP1|MSH2|ATF2|TRIP13|TP	RNA
GOBP_NEGATIVE_REGULATION_OF_CELL_CYCLE_PROCESS	0.0013883	0.00677861	0.45506	0.398155	1.54506	140	PRKDC|TIMELESS|NUF2|PTPN11|ZWILCH|CENPF|PCID2|BUB3|MAD2L1|INTS7|RAD21|WAC|PLK1|CDCA8|EZH2|KNTC1|CUL4A|CDK2|NDC80|PRPF19|METTL13|CDK1|CDC73|TOPBP1|MSH2|ATF2|TRIP13|TPR|WAPL|INCENP|WEE1|SDE2|AVEN|CHMP4C|PSMG2|MBTPS1|FEM1B|NAE1|TAOK1	RNA
GOBP_MITOTIC_DNA_INTEGRITY_CHECKPOINT_SIGNALING	0.0118096	0.0380341	0.38073	0.502119	1.54474	38	PRKDC|WAC|PLK1|CDK2|CDK1|TOPBP1|MSH2|ATF2|SDE2|MBTPS1|NAE1|TAOK1|GIGYF2	RNA
GOBP_TRICARBOXYLIC_ACID_CYCLE	0.018486	0.0545387	0.352488	0.541733	1.54158	26	DLAT|IDH2|IDH1|IREB2|PDHB|IDH3A|FH|CS|MDH2|SDHB|SDHAF2|SUCLA2|DLST|MDH1	RNA
GOBP_RNA_SURVEILLANCE	0.0264268	0.0731656	0.352488	0.618764	1.54136	15	SUPV3L1|EXOSC4|EXOSC8|EXOSC10|EXOSC2|EXOSC9|DIS3|EXOSC6	RNA
GOBP_REGULATION_OF_MITOTIC_SPINDLE_ASSEMBLY	0.017218	0.0513958	0.352488	0.575103	1.53896	20	PLK1|CHMP1B|TPR|CHMP1A|CHMP4C|HNRNPU|CEP97|DRG1|VPS4B|HSPA1B|CHMP7|CHMP5	RNA
GOBP_REGULATION_OF_CELL_CYCLE_PHASE_TRANSITION	0.000343931	0.00214036	0.498493	0.378382	1.53885	212	PRKDC|TIMELESS|NUF2|PTPN11|ZWILCH|CENPF|PCID2|BUB3|ANAPC7|MAD2L1|INTS7|RAD21|WAC|PLK1|PHB2|CDCA8|EZH2|KNTC1|CUL4A|CENPE|CDK2|NDC80|PRPF19|METTL13|RRM2|ERCC3|ANAPC5|CDK1|RRM1|CDC73|UBE2C|ANLN|ACTL6A|TOPBP1|MSH2|ATF2|TRIP13|TPR|PSME3|INCENP|WEE1|ARID2|MTA3|	RNA
GOBP_GAMETE_GENERATION	0.000238137	0.00158078	0.518848	0.374333	1.53503	233	SRPK1|AGFG1|SNRPA1|SGPL1|RAN|RACGAP1|CDYL|DCAF13|PAFAH1B2|ITGB1|RUVBL1|PLK1|CCNY|PAFAH1B3|CTCF|PPP1CC|TRIM28|VDAC3|NDC1|TIAL1|TOP2A|CUL4A|DYNLL1|NDC80|PLEKHA1|RNF2|PGM3|IFT81|PPP2R1A|KDM1B|KHDRBS1|MSH6|EHMT2|MSH2|TRIP13|HMGB2|UCHL1|TSNAX|NCAPH|SPIN1|WASHC	RNA
GOBP_POSTREPLICATION_REPAIR	0.0281596	0.0769697	0.352488	0.615206	1.5325	15	UBE2N|PCNA|USP10|POLD3|MSH2|VCP|POLD1|POLDIP2|POLI|POLD2	RNA
GOBP_MITOCHONDRIAL_OUTER_MEMBRANE_PERMEABILIZATION	0.0266128	0.0734619	0.352488	0.577356	1.53171	19	GCLC|VDAC2|BNIP3|GSK3A	RNA
GOBP_REGULATION_OF_DNA_RECOMBINATION	0.00694408	0.0248206	0.407018	0.447675	1.53152	65	TIMELESS|RUVBL1|PLK1|KDM1A|MORF4L1|VPS72|PRMT1|KPNA2|RIF1|ACTL6A|MSH6|MSH2|CSNK2A1|ARID2|C1QBP|UBQLN4|PARP1|TP53BP1|PAXIP1|MORF4L2|RUVBL2|MBTD1|NBN|PPP4C|PPP4R2|YEATS4|SMCHD1	RNA
GOBP_REPRODUCTIVE_PROCESS	6.94529e-06	7.87133e-05	0.610527	0.34939	1.52994	500	CCT3|SMC3|SRPK1|PRKDC|NCAPD2|AGFG1|AKR1C3|ANAPC1|NUF2|PTPN11|SNRPA1|SGPL1|RAN|VDAC2|RACGAP1|TMED2|BUB3|ANAPC7|IGF1R|CDYL|DCAF13|INTS13|RAD21|PAFAH1B2|PRDX3|ITGB1|RUVBL1|PLK1|BASP1|TUBGCP2|CCNY|PAFAH1B3|CHD7|CTCF|ST14|PPP1CC|TRIM28|PHB2|VDAC3|NDC1|DSG1|HDA	RNA
GOBP_GLUCOSE_6_PHOSPHATE_METABOLIC_PROCESS	0.0344063	0.0893987	0.321776	0.587871	1.52758	18	TALDO1|PGD|GPI|G6PD|DERA|HK1|TKT|MTOR|RPIA	RNA
GOBP_NAD_CATABOLIC_PROCESS	0.0349846	0.0906527	0.321776	0.587293	1.52608	18	TPI1|PKM|PFKP|PGK1|PGAM1|FOXK2|HK1|ENO1|ENO3	RNA
GOBP_VIRAL_RELEASE_FROM_HOST_CELL	0.0232441	0.0659252	0.352488	0.536689	1.52338	25	CHMP1B|VAPA|PPID|TSG101|CHMP1A|DDB1|CHMP4C|IST1	RNA
GOBP_NUCLEAR_TRANSCRIBED_MRNA_CATABOLIC_PROCESS_DEADENYLATION_DEPENDENT_DECAY	0.012598	0.0397771	0.38073	0.477047	1.52056	45	CAPRIN1|DHX9|LSM1|IGF2BP1|EXOSC8|SAMD4B|AGO2|CNOT1|DCPS|PAIP1|PABPC1|SYNCRIP|HNRNPU|PATL1|CNOT3|CNOT7|EXOSC2|CNOT11|POLR2G|EXOSC9|HNRNPD|CNOT10|RC3H1	RNA
GOBP_CHAPERONE_MEDIATED_PROTEIN_FOLDING	0.00843335	0.0286829	0.38073	0.444239	1.51947	62	CCT3|PDCD5|HSPE1|PTGES3|PFDN2|CCT7|PPID|ERO1A|PPIB|CCT4|HSPA14|CCT5|CSNK2A1|FKBP4|BAG1|TCP1|PDIA4|HSP90AB1|CCT8|CCT2|CCT6A|UNC45A|PDCL3|CHORDC1|FKBP2|HSPA5|TRAP1|DFFA|DNAJC5|FKBP11|HSPA8|DNAJC7|PFDN6|HSPA1B	RNA
GOBP_POSITIVE_REGULATION_OF_MITOCHONDRIAL_MEMBRANE_PERMEABILITY	0.0249345	0.0696569	0.352488	0.53509	1.51884	25	GCLC|PPIF|VDAC2|BNIP3|ATF2	RNA
GOBP_DNA_TEMPLATED_TRANSCRIPTION_INITIATION	0.00358982	0.0145471	0.431708	0.403649	1.51859	112	PCID2|TAF2|WDR5|GTF2E2|ATAD2|VPS72|TFAM|TFB2M|ERCC3|ASH2L|ELOC|NOC2L|MED20|ATF2|SMARCD1|MED1|NCOA6|GTF3C5|RBBP5|CAND1|SMARCB1|TFB1M|GTF2A1|MED24|PAAF1|TAF5|MED27|GTF2H1|POLR2G|PAXIP1|APEX1|TAF6|TAF4|GTF2F2|TAF10|GTF2E1|TBP	RNA
GOBP_NEGATIVE_REGULATION_OF_MITOTIC_CELL_CYCLE	0.00449458	0.0172364	0.407018	0.407163	1.51146	104	PRKDC|NUF2|ZWILCH|CENPF|PCID2|BUB3|MAD2L1|RAD21|WAC|PLK1|SCRIB|CDCA8|EZH2|KNTC1|CDK2|NDC80|CDK1|CDC73|TOPBP1|MSH2|ATF2|TRIP13|TPR|INCENP|WEE1|SDE2|AVEN|CHMP4C|PSMG2|MBTPS1|NAE1|TAOK1|ZW10	RNA
GOBP_NEGATIVE_REGULATION_OF_DNA_REPAIR	0.0372976	0.0958392	0.321776	0.580527	1.5085	18	PLK1|HSF1|RIF1|OTUB1|CSNK2A1|C1QBP|UBQLN4|TP53BP1|RNF169|SMCHD1|RPS3|SENP3	RNA
GOBP_CELLULAR_RESPONSE_TO_GAMMA_RADIATION	0.0235841	0.0667539	0.352488	0.563268	1.50729	20	XRCC5|KDM1A|HRAS|WRN|HSF1|XRCC6|TLK2|ATR	RNA
GOBP_POLYPRENOL_METABOLIC_PROCESS	0.0370836	0.0953774	0.321776	0.597089	1.50692	16	AKR1C3|ALG8|AKR1B10|ALG3|ALG11|RFT1|ALG14|ALG5|DPM1	RNA
GOBP_MICROTUBULE_CYTOSKELETON_ORGANIZATION	0.000185829	0.00127924	0.518848	0.354827	1.50294	313	GAPDH|PARD3|PRC1|SMC3|BCCIP|NUF2|KIF11|RAN|RACGAP1|KIF2C|KIF23|MAD2L1|DCAF13|KPNB1|INTS13|TPX2|ITGB1|KIFC1|PLK1|TUBGCP2|CHMP1B|KIF15|MISP|CDCA8|KIF3B|KIF4A|CKAP5|RANBP1|CENPE|CDK2|NDC80|TUBA1C|FBXW5|TUBB3|UHRF1|CDK1|MAP2|MAPRE1|CFL1|PPP2R1A|NAT10|LSM14A|N	RNA
GOBP_CELLULAR_SENESCENCE	0.0215943	0.0621951	0.352488	0.451407	1.48908	53	HMGA1|PAWR|MIF|IGF1R|PNPT1|HRAS|WRN|MAPK8|CDK2	RNA
GOBP_NEGATIVE_REGULATION_OF_MRNA_PROCESSING	0.0496183	0.123075	0.282013	0.57617	1.48803	17	SRSF9|C1QBP|U2AF2|HNRNPK|PTBP1|HNRNPA2B1|SRSF6|RNPS1|SRSF7|SRSF10|RBM42|SFSWAP|RBM10|SAP18	RNA
GOBP_PEPTIDYL_PROLINE_MODIFICATION	0.0326716	0.0860136	0.321776	0.534848	1.48712	23	PPIF|PPIL1|PPID|P4HA1|PPIB|NTMT1|FKBP4|EGLN1|P4HB	RNA
GOBP_BLASTOCYST_FORMATION	0.0189176	0.0556941	0.352488	0.528867	1.48497	24	FURIN|BYSL|RPL7L1|ACTL6A|CNOT1|SF3B6|SP3|CNOT3	RNA
GOBP_REGULATION_OF_TELOMERASE_ACTIVITY	0.0332498	0.0872887	0.321776	0.53355	1.48351	23	XRCC5|PTGES3|CCT4|SRC|TCP1|GRHL2|CCT2|DKC1|HNRNPD|NVL	RNA
GOBP_REGULATION_OF_RELEASE_OF_CYTOCHROME_C_FROM_MITOCHONDRIA	0.0308623	0.08226	0.352488	0.522342	1.48266	25	PPIF|PDCD5|BNIP3|MFF|GHITM|DNM1L	RNA
GOBP_ESTABLISHMENT_OF_PROTEIN_LOCALIZATION_TO_MITOCHONDRIAL_MEMBRANE	0.0272406	0.0748244	0.352488	0.511582	1.48174	29	PDCD5|TOMM40|MTCH2|TOMM6|MTX2|HSP90AA1|TOMM70|MTX1|BCS1L|TOMM20|TIMM8A|TIMM9|TOMM5|TOMM22|TMEM126A|ROMO1	RNA
GOBP_PROTEIN_TRANSMEMBRANE_IMPORT_INTO_INTRACELLULAR_ORGANELLE	0.0296663	0.0800135	0.352488	0.520364	1.48077	26	HSPD1|TIMM23|TOMM40|TIMM50|PEX5|TOMM70|TIMM17B|TOMM20|TIMM21|HSPA8|ROMO1|PEX6	RNA
GOBP_POSITIVE_REGULATION_OF_MEMBRANE_PERMEABILITY	0.0365629	0.0942121	0.321776	0.517282	1.48021	27	GCLC|PPIF|VDAC2|BNIP3|ATF2	RNA
GOBP_PROTEIN_INSERTION_INTO_MITOCHONDRIAL_OUTER_MEMBRANE	0.0559846	0.135216	0.266351	0.593868	1.47935	15	PDCD5|TOMM40|MTCH2|TOMM6|MTX2|HSP90AA1|TOMM70|MTX1|TOMM20|TOMM5|TOMM22	RNA
GOBP_REGULATION_OF_MITOCHONDRIAL_MEMBRANE_PERMEABILITY_INVOLVED_IN_APOPTOTIC_PROCESS	0.0338281	0.088389	0.321776	0.531325	1.47732	23	GCLC|VDAC2|BNIP3|ATF2|GSK3A	RNA
GOBP_L_AMINO_ACID_METABOLIC_PROCESS	0.01243	0.0396111	0.38073	0.402018	1.4769	96	GCLC|ALDH18A1|GPT2|GCLM|HGD|PPAT|CPS1|PLOD2|P4HA1|SHMT2|PYCR1|GART|SEPHS1|ENOPH1|CTPS1|EGLN1|P4HB|GFPT1|MTHFS|CAD|MCCC2|PCBD1|GOT2|RIDA|OAT|PFAS|GLUD1|SCLY|SLC25A12|KYNU|GLUD2|CBS|AASDHPPT|NOS3|NIT2|PHGDH|SHMT1|DLST|MTHFD1|PSAT1	RNA
GOBP_MULTICELLULAR_ORGANISMAL_REPRODUCTIVE_PROCESS	0.000522151	0.00305831	0.477271	0.350223	1.47297	287	SRPK1|AGFG1|PTPN11|SNRPA1|SGPL1|RAN|RACGAP1|TMED2|IGF1R|CDYL|DCAF13|PAFAH1B2|PRDX3|ITGB1|RUVBL1|PLK1|CCNY|PAFAH1B3|CTCF|PPP1CC|TRIM28|VDAC3|NDC1|DSG1|HDAC2|TIAL1|TOP2A|CUL4A|PCNA|DYNLL1|NDC80|DSG2|PLEKHA1|RNF2|PGM3|IFT81|PPP2R1A|KDM1B|KHDRBS1|MSH6|EHMT2|M	RNA
GOBP_DNA_MODIFICATION	0.0611855	0.142988	0.252961	0.583429	1.47244	16	TDG|EXOSC4|TRIM28|UNG|SMUG1|PARP1	RNA
GOBP_MONOSACCHARIDE_CATABOLIC_PROCESS	0.0307729	0.0821003	0.352488	0.502952	1.47149	30	TPI1|PKM|PFKP|PGK1|NUDT5|PGAM1|FOXK2|HK1|TKFC|ENO1|ENO3	RNA
GOBP_NADP_METABOLIC_PROCESS	0.0234307	0.0663871	0.352488	0.498006	1.47069	31	TALDO1|PGD|NQO1|IDH2|G6PD|DERA|IDH1|TKT|TP53I3|MTOR|RPIA|DCXR|MDH1|ME1|NADK	RNA
GOBP_LATE_ENDOSOME_TO_VACUOLE_TRANSPORT	0.0307729	0.0821003	0.352488	0.501463	1.46713	30	CHMP1B|TSG101|VPS37A|CHMP1A|CHMP4C|VPS28|SNF8|STAM|VPS4B|PIK3R4|VPS37C|VPS25|VTA1|CHMP7|HGS|CHMP5	RNA
GOBP_TRANSCRIPTION_INITIATION_AT_RNA_POLYMERASE_II_PROMOTER	0.00843614	0.0286829	0.38073	0.401229	1.46681	93	PCID2|TAF2|WDR5|GTF2E2|ATAD2|VPS72|ERCC3|ASH2L|ELOC|NOC2L|MED20|ATF2|SMARCD1|MED1|RBBP5|CAND1|SMARCB1|GTF2A1|MED24|PAAF1|TAF5|MED27|GTF2H1|POLR2G|PAXIP1|APEX1|TAF6|TAF4|GTF2F2|TAF10|GTF2E1|TBP	RNA
GOBP_MODIFICATION_DEPENDENT_MACROMOLECULE_CATABOLIC_PROCESS	0.000134814	0.000973736	0.518848	0.342547	1.46639	356	GCLC|PBK|CUL2|CCAR1|ANAPC1|UBE2S|PSMD14|PSMA4|ANAPC7|DCAF13|WAC|PLK1|ATE1|USP14|CHMP1B|PSMD1|SHARPIN|PSMD4|PSMD7|KCMF1|PHF20L1|CACUL1|PSMB5|UBE2N|CUL4A|CDK2|TSG101|UBR5|FBXW5|FBXO21|UHRF1|ANAPC5|ELOC|ZNF598|ARIH1|TBL1XR1|FBXO22|UBE2C|UCHL3|TRAF7|VPS37A|UC	RNA
GOBP_NEGATIVE_REGULATION_OF_STEM_CELL_POPULATION_MAINTENANCE	0.0598456	0.140328	0.257206	0.587549	1.46361	15	SUDS3|HDAC2|HDAC1|SIN3A|LOXL2|RBBP4|RBBP7|SAP130|BRMS1|ARID4B	RNA
GOBP_TRANSLATIONAL_ELONGATION	0.0271091	0.0746101	0.352488	0.457542	1.45874	46	EIF4A3|EIF5A|ABCE1|MRPL44|SRP9|ZNF598|USP10|GCN1|EFL1|TRIP4|GIGYF2|TSFM|ANKZF1|GTPBP2|EEF1D|RPLP1|GFM1|TUFM|HBS1L|EEF1B2|RNF25|UFL1	RNA
GOBP_TRNA_METHYLATION	0.0501931	0.124234	0.282013	0.538712	1.45848	21	TARBP1|METTL2B|NSUN6|TRMT10C|TRMT61B|TRMT6|NSUN2|HSD17B10|THUMPD3|TRMT10A|AKT1|WDR4|TRMT1L|TRMT5	RNA
GOBP_NADH_METABOLIC_PROCESS	0.0412429	0.104914	0.321776	0.509674	1.45844	27	TPI1|PKM|NQO1|GPD2|PFKP|PGK1|PGAM1|FOXK2|HK1|VCP|MDH2	RNA
GOBP_SPINDLE_LOCALIZATION	0.0325948	0.0859457	0.321776	0.490723	1.45765	32	MAD2L1|KPNB1|ITGB1|PLK1|MISP|NDC80|MAPRE1|CFL1	RNA
GOBP_P_BODY_ASSEMBLY	0.0576923	0.137137	0.261664	0.560683	1.45693	18	LSM14A|ATXN2|AGO2|CNOT1|LSM4|PATL1|EDC3|CNOT7|DYNC1H1|RC3H1	RNA
GOBP_DICARBOXYLIC_ACID_METABOLIC_PROCESS	0.0138437	0.0431725	0.38073	0.430941	1.45605	59	GCLC|ALDH18A1|MTHFD2|GPT2|ATIC|GCLM|IDH2|L2HGDH|IDH1|FH|ACLY|MTHFS|GOT2|SLC25A32|MDH2|OAT|GLUD1|KYNU|GLUD2|SUCLA2|AASDHPPT|NIT2|SHMT1|DLST|MTHFD1	RNA
GOBP_RIBOSOME_DISASSEMBLY	0.0251771	0.0701938	0.352488	0.493025	1.45598	31	ABCE1|DENR|ZNF598|USP10|MTIF2|GCN1|TRIP4|GIGYF2	RNA
GOBP_ER_NUCLEUS_SIGNALING_PATHWAY	0.0331225	0.0871183	0.321776	0.511647	1.45596	26	TMED2|ERLIN1|ATP2A2|ERLIN2|AGR2|MBTPS1|TMCO1|PTPN2|HSPA5|EIF2S1|EIF2A	RNA
GOBP_ESTABLISHMENT_OF_MITOTIC_SPINDLE_LOCALIZATION	0.0516544	0.126772	0.321776	0.529682	1.45503	22	MAD2L1|KPNB1|ITGB1|PLK1|MISP|NDC80|MAPRE1	RNA
GOBP_REGULATION_OF_CELLULAR_RESPIRATION	0.047081	0.117724	0.287857	0.51193	1.4531	25	PPIF|BNIP3|COX7A2|PNPT1|IDE|SHMT2|UQCC2|CISD1|COX7A2L|VCP	RNA
GOBP_POSITIVE_REGULATION_OF_GENE_EXPRESSION_EPIGENETIC	0.0396869	0.101325	0.321776	0.50311	1.4521	28	WDR5|ATAD2|VPS72|ASH2L|NOC2L|ATF2|SMARCD1|RBBP5|SMARCB1|APEX1	RNA
GOBP_RIBONUCLEOSIDE_MONOPHOSPHATE_BIOSYNTHETIC_PROCESS	0.0478927	0.119432	0.287857	0.510161	1.45174	26	PAICS|ATIC|UCK2|PPAT|GART|IMPDH1|IMPDH2|CAD|PFAS|APRT|UCKL1|UMPS|ADSL	RNA
GOBP_SPERMATID_DIFFERENTIATION	0.0303532	0.0811358	0.352488	0.439961	1.45132	53	SRPK1|AGFG1|RAN|CDYL|VDAC3|DYNLL1|IFT81|EHMT2|TRIP13|HMGB2|EIF4G3|PSME4|KIT|HOOK1|STRBP|KDM3A|FXR1|NSUN2	RNA
GOBP_CARBOHYDRATE_DERIVATIVE_BIOSYNTHETIC_PROCESS	0.000451185	0.002711	0.498493	0.340403	1.44808	336	PAICS|UGDH|TPI1|NDUFV2|PAWR|DLAT|DTYMK|NDUFS1|SLC25A10|ATIC|UGGT1|PDHX|UCK2|TMTC3|NCSTN|ALG8|POFUT1|PPAT|RPN2|SCCPDH|FAM20B|G6PD|TYMS|PLOD2|UGGT2|NME1|ALDOA|RRM2|RRM1|SLC27A2|PGM3|NDUFA8|TYW5|GART|STOML2|NDUFB3|TUSC3|SORD|NDUFB9|MAN1A2|OSTC|CTPS1|NDUFS2|U	RNA
GOBP_MITOCHONDRIAL_FUSION	0.0525292	0.128354	0.276501	0.505366	1.44612	27	BNIP3|MFF|MTCH2|AFG3L2|YME1L1|STOML2|MFN1|PARL|CHCHD3|MIGA1|HUWE1|OPA1|GDAP1|ZDHHC6	RNA
GOBP_PROTEIN_STABILIZATION	0.00489866	0.0185816	0.407018	0.371246	1.44435	141	PFN2|GAPDH|CCT3|GTPBP4|HSPD1|NAA15|PRKRA|RUVBL1|PTGES3|PFDN2|PHB2|DSG1|CCT7|NAPG|PPIB|HYPK|PDCD10|RPAP3|CCT4|FLOT1|CCT5|CSNK2A1|NAA30|BAG1|TCP1|BAG3|PDRG1|SUMO1|HSP90AA1|TESC|HSP90AB1|CCT8|CCT2|CCT6A|BAG2|ATP1B1|ZNF207|PDCL3	RNA
GOBP_NUCLEOBASE_CONTAINING_SMALL_MOLECULE_METABOLIC_PROCESS	0.000341846	0.00213214	0.498493	0.333084	1.44288	404	PAICS|GAPDH|UGDH|TPI1|NDUFV2|TALDO1|DLAT|DTYMK|PGD|PKM|NDUFS1|NQO1|RAN|TDG|FLAD1|ATIC|UGGT1|PDHX|UCK2|DHTKD1|GPD2|GPI|OLA1|PFKP|IDH2|LDHA|PPAT|KDM1A|PARG|G6PD|PGK1|CPS1|TYMS|UNG|SMUG1|NT5C|UGGT2|NME1|ALDOA|RRM2|NAXE|NUDT5|RRM1|SLC27A2|DERA|PGM3|DNM1L|NAXD	RNA
GOBP_CYTOPLASMIC_TRANSLATION	0.00599515	0.0218205	0.407018	0.374824	1.44166	134	EIF3A|PKM|DHX9|RBM4|ZC3H15|DENR|IGF2BP1|EIF3J|EIF2B1|PAIP1|RPS16|PABPC1|RPL7|RPL8|RPLP0|RPL17|SYNCRIP|HNRNPU|EIF4G1|EIF3H|RPL4|RPL6|EIF2S2|NCBP1|YBX3|EIF2B4|MTOR|HNRNPD|RPS26|RPL9|YTHDF2|EIF3B|RPL23A|DRG1|RPS19|RPS24|DHX36|RPL22L1|RPS3|YBX1|EIF3M|RPS2|EIF	RNA
GOBP_PROTEOLYSIS_INVOLVED_IN_PROTEIN_CATABOLIC_PROCESS	7.79735e-05	0.000628295	0.538434	0.331915	1.44135	447	GCLC|PBK|CUL2|CCAR1|ANAPC1|UBE2S|PSMD14|PSMA4|ERLIN1|ANAPC7|UGGT1|DNAJC10|DCAF13|TMTC3|WAC|PLK1|HSP90B1|ATE1|USP14|CHMP1B|PSMD1|SHARPIN|PSMD4|PSMD7|KCMF1|PHF20L1|CACUL1|PSMB5|UBE2N|CUL4A|UGGT2|CDK2|TSG101|AFG3L2|UBR5|FBXW5|IDE|PRPF19|FBXO21|UHRF1|ANAPC5|E	RNA
GOBP_REGULATION_OF_MITOCHONDRIAL_FISSION	0.0560928	0.135283	0.266351	0.538327	1.44055	20	PGAM5|RALBP1|BNIP3|MFF|MYO19|DDHD2|DNM1L|INF2|MCU	RNA
GOBP_PYRIMIDINE_NUCLEOTIDE_METABOLIC_PROCESS	0.0480769	0.119677	0.287857	0.480366	1.43984	33	DTYMK|TDG|UCK2|TYMS|UNG|SMUG1|NT5C|NME1|CTPS1|CAD|DUT|DCTPP1|ENTPD4|NME2	RNA
GOBP_PROTEIN_PEPTIDYL_PROLYL_ISOMERIZATION	0.0675676	0.153278	0.24134	0.576535	1.43617	15	PPIF|PPIL1|PPID|PPIB|FKBP4	RNA
GOBP_TRANSCRIPTION_PREINITIATION_COMPLEX_ASSEMBLY	0.0246429	0.0692585	0.352488	0.462308	1.43319	40	TAF2|MED20|MED1|CAND1|SMARCB1|GTF2A1|MED24|TAF5|MED27|TAF6|TAF4|TAF10|TBP|MED4|BAZ2A|UBTF|TAF9|PSMC6|MED25|BRF1	RNA
GOBP_GLYCOLYTIC_PROCESS_THROUGH_FRUCTOSE_6_PHOSPHATE	0.0579151	0.137137	0.261664	0.529229	1.43281	21	TPI1|PKM|PFKP|PGK1|PGAM1|FOXK2|HK1	RNA
GOBP_RNA_POLYMERASE_II_PREINITIATION_COMPLEX_ASSEMBLY	0.0480769	0.119677	0.287857	0.474865	1.43213	34	TAF2|MED20|MED1|CAND1|GTF2A1|MED24|TAF5|MED27|TAF6|TAF4|TAF10|TBP|MED4|TAF9|PSMC6|MED25	RNA
GOBP_NADH_DEHYDROGENASE_COMPLEX_ASSEMBLY	0.0205427	0.0596562	0.352488	0.440567	1.42984	49	NDUFS1|NDUFA8|NDUFB3|NDUFB9|NDUFS2|NDUFS3|NDUFA9|NDUFA12|NDUFA10|NDUFS8|NDUFC1|NDUFAF4|NDUFAB1|BCS1L|TIMM21|NDUFAF7|NDUFAF5|NDUFB8|TMEM126A|NDUFB4|NDUFC2|FOXRED1|NDUFA6|NDUFS5|NDUFS4|NDUFAF3|NDUFB11|MT-ND4|ACAD9	RNA
GOBP_HEMATOPOIETIC_STEM_CELL_DIFFERENTIATION	0.0634615	0.146587	0.248911	0.53895	1.42982	19	PRKDC|XRCC5|PUS7|MED1	RNA
GOBP_VIRAL_BUDDING	0.0617761	0.144006	0.252961	0.508836	1.42872	24	CHMP1B|TSG101|VPS37A|CHMP1A|CHMP4C|VPS28	RNA
GOBP_REGULATION_OF_STEM_CELL_POPULATION_MAINTENANCE	0.0255178	0.0707897	0.352488	0.460404	1.42729	40	SUDS3|WDR43|HDAC2|ACTL6A|HDAC1|CNOT1|SMARCC1|SMARCD1|SIN3A|SMARCB1|CNOT3|KDM3A|LOXL2|RBBP4	RNA
GOBP_REGULATION_OF_EMBRYONIC_DEVELOPMENT	0.0211094	0.0609876	0.352488	0.439466	1.42626	49	TDG|RACGAP1|RUVBL1|WDR5|CDK1|CFL1|ACTL6A|UCHL5|TRIP12|MCRS1|YY1|LAMA5|PLCB1|NFRKB|YEATS2|BAG6|RUVBL2|CLASP1|DAG1|ACTR5|DHX36|LAMA1|RBM19|NR2C2	RNA
GOBP_TRNA_MODIFICATION	0.0288914	0.0785847	0.352488	0.428727	1.42548	54	PUS1|TRUB1|PUS7|SSB|TYW5|NAT10|PUSL1|TRIT1|TARBP1|DUS2|METTL2B|YRDC|NSUN6|TRMT10C|TRMT61B|TRMT6|NSUN2|HSD17B10|THUMPD3|TRMT10A|AKT1|WDR4|TPRKB|TRMT1L|TRMT5|QTRT2|CDK5RAP1|OSGEPL1|ELP3	RNA
GOBP_REGULATORY_NCRNA_PROCESSING	0.0511755	0.125929	0.321776	0.464635	1.42508	37	PRKRA|TRUB1|SMAD2|TSNAX|AGO2|NUP155|DROSHA|TSN|PUM1|TARBP2|DGCR8|NCBP1	RNA
GOBP_SYNAPTIC_VESICLE_CYTOSKELETAL_TRANSPORT	0.0733591	0.163098	0.231127	0.5719	1.42462	15	BLOC1S4|MAP2|AP3M1|KIF1B	RNA
GOBP_INTRA_GOLGI_VESICLE_MEDIATED_TRANSPORT	0.0564202	0.135603	0.266351	0.481432	1.42174	31	RAB6A|COPA|COPZ1|NAPG|COG2|COPB2|GOLGA5|COPB1|RAB6C|COG6|VTI1A|COPG1|GOSR1|TRAPPC10|NSF	RNA
GOBP_VIRAL_TRANSLATION	0.0769231	0.168867	0.224966	0.546817	1.4209	18	EIF3A|FURIN|SSB|DENR|PAIP1|PCBP2|EIF3B|ATG5|PTBP1|EIF2AK4	RNA
GOBP_ESTABLISHMENT_OF_PROTEIN_LOCALIZATION_TO_ORGANELLE	0.00151695	0.00721716	0.45506	0.336408	1.42081	304	CCT3|HSPD1|PDCD5|TIMM23|RAN|PPP3R1|CSE1L|KPNB1|NUP35|MFF|TOMM40|NUP153|IPO5|SCRIB|TRIM28|PHB2|CCT7|MTCH2|LMAN1|JUP|NUTF2|TSG101|SRP72|UBR5|RAB10|SRP9|CDK1|KPNA2|RAB3GAP2|TIMM50|VPS37A|PITRM1|NUP98|CCT4|ATF2|CCT5|TPR|NUP133|TARDBP|PEX5|SPCS2|TCP1|NUP155|BA	RNA
GOBP_REGULATION_OF_MITOCHONDRION_ORGANIZATION	0.0112234	0.0365973	0.38073	0.387246	1.4173	95	GCLC|PPIF|PGAM5|PDCD5|RALBP1|BNIP3|MFF|MYO19|MTCH2|DDHD2|CTTN|GHITM|DNM1L|YME1L1|MICU1|CAMKK2|INF2|GOLPH3|MCU|GSK3A|ENDOG	RNA
GOBP_REGULATION_OF_PROTEIN_LOCALIZATION_TO_NUCLEUS	0.018041	0.0534519	0.352488	0.382717	1.41568	103	YWHAZ|CCT3|RAN|BYSL|PLK1|F2|IPO5|TRIM28|CCT7|JUP|UBR5|CDK1|CCT4|MCRS1|CCT5|TPR|TARDBP|SRC|TCP1|BAG3|PARP1|SUMO1|HSP90AA1|LZTS2|CCT8|NMD3|CCT2|SIN3A|CCT6A|ZPR1|PPP3CB|DKC1|FERMT1	RNA
GOBP_CYTOCHROME_COMPLEX_ASSEMBLY	0.0807692	0.174833	0.21925	0.544553	1.41502	18	TMEM223|COX15|UQCC2|UQCRFS1|TACO1|SMIM20|BCS1L|TIMM21	RNA
GOBP_NEGATIVE_REGULATION_OF_UBIQUITIN_DEPENDENT_PROTEIN_CATABOLIC_PROCESS	0.0315151	0.0833626	0.321776	0.459705	1.41425	38	PBK|WAC|USP14|PHF20L1|UCHL5|CSNK2A1|SMARCC1|HSP90AB1|TLK2|USP5|PDCL3|EIF3H|BAG6	RNA
GOBP_RHYTHMIC_PROCESS	0.0125462	0.0397771	0.38073	0.369029	1.41322	125	PRKDC|TIMELESS|SGPL1|IGF1R|DHX9|RBM4|PPP1CC|HDAC2|EZH2|MAPK8|TYMS|TOP2A|CUL4A|PCNA|PLEKHA1|PRMT5|CDK1|RBM4B|DNM1L|PSPC1|HDAC1|CA12|CSNK2A1|TARDBP|SRC|NDUFA9|DDB1|GFPT1|IMPDH2|PARP1|ADNP|SIN3A|PPP1CA|CASP3|HNRNPU	RNA
GOBP_NUCLEOSIDE_MONOPHOSPHATE_BIOSYNTHETIC_PROCESS	0.0564202	0.135603	0.266351	0.478122	1.41197	31	PAICS|ATIC|UCK2|PPAT|TYMS|GART|DGUOK|IMPDH1|IMPDH2|CAD|DUT|PFAS|APRT|UCKL1|UMPS|ADSL|SHMT1	RNA
GOBP_REGULATION_OF_CIRCADIAN_RHYTHM	0.0491493	0.122129	0.282013	0.432065	1.40752	50	PRKDC|TIMELESS|RBM4|PPP1CC|EZH2|MAPK8|TOP2A|CDK1|RBM4B|PSPC1|TARDBP|DDB1|PARP1|SIN3A|PPP1CA|NR2F6|NONO|FXR1|MTOR|HNRNPD|THRAP3|KDM2A	RNA
GOBP_PROTEIN_LOCALIZATION_TO_MITOCHONDRION	0.014642	0.0449579	0.38073	0.386879	1.40593	92	HSPD1|PDCD5|TIMM23|MFF|TOMM40|MTCH2|LMAN1|DNM1L|TIMM50|PITRM1|TOMM6|MTX2|HSP90AA1|TOMM70|TIMM17B|HK1|MTX1|GSK3A|PMPCA|BCS1L|TOMM20|BAG4|ATG13|PARL|TIMM21|TIMM8A|TIMM9|HUWE1|GDAP1|TOMM5|TOMM22|TMEM126A|MIPEP|SAE1|ROMO1|AKT1|HAX1	RNA
GOBP_DEVELOPMENTAL_PROCESS_INVOLVED_IN_REPRODUCTION	0.00110387	0.00562633	0.45506	0.332875	1.40447	310	SRPK1|PRKDC|AGFG1|AKR1C3|PTPN11|SNRPA1|SGPL1|RAN|RACGAP1|TMED2|CDYL|DCAF13|PAFAH1B2|PRDX3|RUVBL1|BASP1|CCNY|PAFAH1B3|CHD7|CTCF|ST14|PPP1CC|TRIM28|PHB2|VDAC3|NDC1|TIAL1|CUL4A|DYNLL1|PLEKHA1|RNF2|RRM1|PGM3|IFT81|PPP2R1A|KDM1B|KHDRBS1|MSH6|EHMT2|MSH2|TRIP13|	RNA
GOBP_AMINO_ACID_METABOLIC_PROCESS	0.0124951	0.0397221	0.38073	0.353234	1.4044	159	GCLC|DARS2|ALDH18A1|FARSB|GPT2|GCLM|HGD|PPAT|ECHS1|CPS1|PLOD2|P4HA1|SHMT2|IARS2|NARS2|PYCR1|GART|SEPHS1|ENOPH1|CTPS1|MARS2|EGLN1|P4HB|GFPT1|MTHFS|CAD|YARS2|MCCC2|LARS2|PCCB|SARS2|PCBD1|GOT2|VARS2|RIDA|OAT|PFAS|ETFA|GLUD1|SCLY|PARS2|SLC25A12|GSS|HSD17B10|K	RNA
GOBP_IMPORT_INTO_NUCLEUS	0.0128558	0.0404538	0.38073	0.373623	1.40342	111	RAN|PPP3R1|CSE1L|KPNB1|NUP35|NUP153|IPO5|TRIM28|PHB2|JUP|NUTF2|UBR5|HTATIP2|CDK1|KPNA2|NUP98|ATF2|TPR|NUP133|TARDBP|NUP155|BAG3|MED1|SUMO1|KPNA3|HSP90AA1|NUP50|PRKAG1|ZPR1|SNUPN|FERMT1|POLA2|NUP88|NUP188|IPO4|KPNA4|IPO9|IPO7|HNRNPA1	RNA
GOBP_RESPONSE_TO_CADMIUM_ION	0.0625	0.144967	0.252961	0.471567	1.40075	32	GCLC|DTYMK|ABCB6|GPI|MAPK8|HSF1|PCNA|CHUK|CDK1|SUMO1|KIT	RNA
GOBP_REGULATION_OF_HEMATOPOIETIC_PROGENITOR_CELL_DIFFERENTIATION	0.0715667	0.160006	0.234393	0.523129	1.39988	20	PRKDC|PCID2|PUS7|SOS1|YTHDF2|DHX36|HSPA9|DPF2|NUDT21|CDK6|KAT5|ITCH	RNA
GOBP_ORGANIC_CYCLIC_COMPOUND_CATABOLIC_PROCESS	0.000421001	0.00255163	0.498493	0.325022	1.39922	387	GAPDH|TPI1|MTPAP|SENP1|PKM|TDG|PCID2|TRAF2|EIF4A3|CAPRIN1|LARP1B|DHTKD1|DHX9|SUPV3L1|GPI|PKP3|SMG5|EXOSC4|HGD|PFKP|LDHA|PNPT1|FEN1|MRTO4|SSB|LSM1|PGK1|LRPPRC|POP1|UNG|SMUG1|HSF1|IGF2BP1|NT5C|YTHDF3|AMBP|ALDOA|UPF2|ELOC|NUDT5|SMG7|PKP1|DERA|EXOSC8|FASTKD2|	RNA
GOBP_PEPTIDYL_CYSTEINE_MODIFICATION	0.0715667	0.160006	0.234393	0.52265	1.3986	20	GAPDH|PRDX3|RAB6A|TXN	RNA
GOBP_PROTEIN_TARGETING_TO_MITOCHONDRION	0.0217585	0.0625389	0.352488	0.394468	1.39383	76	HSPD1|PDCD5|TIMM23|MFF|TOMM40|MTCH2|LMAN1|TIMM50|PITRM1|TOMM6|MTX2|HSP90AA1|TOMM70|TIMM17B|MTX1|GSK3A|PMPCA|TOMM20|BAG4|ATG13|PARL|TIMM21|TIMM8A|TIMM9|HUWE1|GDAP1|TOMM5|TOMM22|MIPEP|SAE1|ROMO1|HAX1	RNA
GOBP_CYTOKINESIS	0.0247912	0.0694653	0.352488	0.372656	1.39274	108	PRC1|RACGAP1|KIF23|PRPF40A|IGF1R|PLK1|CHMP1B|CDCA8|KIF3B|MYO19|KIF4A|PKN2|IQGAP3|ANLN|CFL1|AHCTF1|INCENP|WASHC5|CHMP1A|GIT1|CHMP4C|LZTS2|ARL3|STAMBP|CUL7	RNA
GOBP_PYRUVATE_METABOLIC_PROCESS	0.0285846	0.0779022	0.352488	0.389836	1.39194	83	GAPDH|TPI1|DLAT|PKM|PDHX|DHTKD1|GPI|PFKP|LDHA|PGK1|ALDOA|PGAM1|FOXK2|UCHL1|EIF6|PDHB|GIT1|PRKAG1|HK1	RNA
GOBP_CELLULAR_RESPONSE_TO_FATTY_ACID	0.0917782	0.190669	0.204295	0.551426	1.39168	16	AKR1C3|AKR1C2|XRCC5|CPS1|SRC|SMARCD1|PLCB1	RNA
GOBP_MITOTIC_SISTER_CHROMATID_COHESION	0.0917782	0.190669	0.204295	0.551341	1.39146	16	SMC3|RAD21|STAG1|NAA50|POGZ|CHTF8	RNA
GOBP_FERTILIZATION	0.0583804	0.137586	0.257206	0.410649	1.39109	60	CCT3|VDAC2|INTS13|CCT7|ALDOA|CDK1|EHMT2|CCT4|CCT5|TCP1|CCT8|CCT2|CLGN|PLCB1|TUBGCP3|YBX3|UBAP2L	RNA
GOBP_MULTIVESICULAR_BODY_ORGANIZATION	0.0643275	0.147603	0.248911	0.474765	1.38902	30	CHMP1B|TSG101|VPS37A|CHMP1A|CHMP4C|VPS28|IST1|SNF8|STAM|VPS4B|VPS37C|VPS25|VTA1|CHMP7|HGS|CHMP5	RNA
GOBP_NUCLEOTIDE_SUGAR_METABOLIC_PROCESS	0.0674374	0.153107	0.24134	0.481115	1.38862	28	UGDH|UGGT1|PARG|UGGT2|PGM3|UAP1|GMDS|GFPT1|PMM2|GSK3A	RNA
GOBP_REGULATION_OF_CELL_CYCLE_G2_M_PHASE_TRANSITION	0.0236757	0.0668773	0.352488	0.432772	1.38553	47	CENPF|RAD21|PLK1|CDK2|CDK1|RRM1|TOPBP1|WEE1|MTA3|AVEN|CHMP4C|MBTPS1|NAE1|SIN3A|TAOK1	RNA
GOBP_NEGATIVE_REGULATION_OF_CELL_CYCLE	0.0123386	0.0394948	0.38073	0.346017	1.38457	175	PRKDC|TIMELESS|NUF2|PTPN11|ZWILCH|CENPF|PCID2|BUB3|MAD2L1|INTS7|RAD21|WAC|PLK1|IPO5|SCRIB|CDCA8|EZH2|KNTC1|CUL4A|CDK2|NDC80|PRPF19|METTL13|CDK1|CDC73|TOPBP1|MSH2|ATF2|TRIP13|TPR|WAPL|INCENP|WEE1|SDE2|AVEN|CHMP4C|PSMG2|MBTPS1|FEM1B|NAE1|TAOK1|CASP3|ZW10	RNA
GOBP_GLUTAMINE_FAMILY_AMINO_ACID_METABOLIC_PROCESS	0.0557692	0.134891	0.266351	0.449739	1.3836	38	GCLC|ALDH18A1|GCLM|PPAT|CPS1|PYCR1|CTPS1|GFPT1|MTHFS|CAD|GOT2|OAT|PFAS|GLUD1|GLUD2|NOS3|NIT2|PHGDH	RNA
GOBP_VIRAL_GENE_EXPRESSION	0.0250778	0.069987	0.352488	0.395143	1.38014	72	EIF3A|FURIN|DHX9|SSB|DENR|TRIM11|PRMT1|HDAC1|TARDBP|ST3GAL4|PAIP1|PCBP2|TARBP2|SMARCB1|TRIM27|CCNT1|GSK3A	RNA
GOBP_PIGMENT_BIOSYNTHETIC_PROCESS	0.0772201	0.169253	0.224966	0.49026	1.37657	24	ABCB6|HMBS|COX15|FECH|IREB2	RNA
GOBP_PROTEIN_MODIFICATION_BY_SMALL_PROTEIN_REMOVAL	0.04308	0.109018	0.321776	0.401483	1.37557	64	SENP1|PSMD14|USP14|SHMT2|USP10|UCHL3|UCHL5|OTUD6B|UCHL1|OTUB1|COPS5|USP34|STAMBP|VCP|USP5|COPS2|USP9Y|OTUD4|COPS7B|USP40|COPS7A|COPS8|USP7|SENP6|USP8|SENP3|USP24|COPS6|VCPIP1|USP46|USP28|YOD1|USP33|USP48|TANK	RNA
GOBP_PROTEIN_SUMOYLATION	0.0578035	0.137137	0.261664	0.444088	1.37479	39	SENP1|GNL3|UBA2|TRIM28|NSMCE4A|SUMO1|RANGAP1|RELA|TRIM27|ZBED1	RNA
GOBP_SULFUR_AMINO_ACID_METABOLIC_PROCESS	0.0772201	0.169253	0.224966	0.506874	1.37228	21	GCLC|GCLM|CPS1|ENOPH1	RNA
GOBP_NEGATIVE_REGULATION_OF_TELOMERE_MAINTENANCE	0.0903846	0.1889	0.206588	0.527462	1.37061	18	HNRNPC|NAT10|EXOSC10|SRC|PARP1|HNRNPU|HNRNPA1|NBN	RNA
GOBP_RELEASE_OF_CYTOCHROME_C_FROM_MITOCHONDRIA	0.075	0.165558	0.227987	0.457248	1.37055	33	PPIF|PDCD5|BNIP3|MFF|GHITM|DNM1L|TIMM50	RNA
GOBP_AMP_METABOLIC_PROCESS	0.0923077	0.191199	0.204295	0.516433	1.37008	19	PAICS|ATIC|PPAT|GART|PFAS|APRT	RNA
GOBP_CELLULAR_RESPONSE_TO_HEAT	0.0562016	0.135428	0.266351	0.429518	1.36939	46	HDAC2|HSF1|TPR|BAG3|SUMO1|HSP90AA1|ZFAND1|HSP90AB1|IRAK1|VCP|CHORDC1|YWHAE|ATR|MTOR|EIF2S1|RBBP7|HSBP1|DHX36|NF1|HSPA8|DNAJC7|HSPA1B	RNA
GOBP_CENTROSOME_DUPLICATION	0.0645793	0.147943	0.248911	0.434254	1.36933	43	CHMP1B|CKAP5|CDK2|NDC80|FBXW5|NAT10|XPO1|CEP85|CHMP1A|CHMP4C|CHORDC1|SPICE1|ARHGEF10|RAB6C|VPS4B|RTTN|CDK5RAP2|NUP62|ROCK2|SIRT1|CEP192|CHMP5|KAT2A|USP33	RNA
GOBP_CIRCADIAN_RHYTHM	0.0241256	0.0680103	0.352488	0.379186	1.36919	87	PRKDC|TIMELESS|RBM4|PPP1CC|HDAC2|EZH2|MAPK8|TYMS|TOP2A|PRMT5|CDK1|RBM4B|PSPC1|HDAC1|TARDBP|NDUFA9|DDB1|GFPT1|IMPDH2|PARP1|SIN3A|PPP1CA|HNRNPU|NR2F6|NONO|FXR1|MTOR|HNRNPD|THRAP3|NAMPT|KDM2A	RNA
GOBP_PYRIDINE_CONTAINING_COMPOUND_METABOLIC_PROCESS	0.0175925	0.0523458	0.352488	0.358474	1.36738	123	GAPDH|TPI1|TALDO1|PGD|PKM|NQO1|DHTKD1|GPD2|GPI|PFKP|IDH2|LDHA|G6PD|PGK1|ALDOA|NAXE|DERA|NAXD|PGAM1|FOXK2|UCHL1|IDH1|EIF6|GIT1|NAPRT|PRKAG1|HK1|VCP|MDH2|TKT|PNP|TP53I3|MTOR|RPIA|NAMPT|ENO1|KYNU|NNMT	RNA
GOBP_ATP_BIOSYNTHETIC_PROCESS	0.0577281	0.137137	0.257206	0.409196	1.36635	55	NDUFV2|NDUFS1|ALDOA|NDUFA8|STOML2|NDUFB3|NDUFB9|NDUFS2|NDUFS3|NDUFA9|PARP1|NDUFA12|NDUFA10|VCP|NDUFS8|NDUFV1|NDUFC1|SDHB|NDUFAB1	RNA
GOBP_MICROTUBULE_BASED_PROCESS	0.00149766	0.00717437	0.45506	0.315042	1.36554	436	GAPDH|PARD3|PRC1|SMC3|BCCIP|NUF2|KIF21A|KIF11|RAN|RACGAP1|KIF2C|KIF23|BLOC1S4|MAD2L1|DCAF13|KPNB1|INTS13|TPX2|ITGB1|KIFC1|PLK1|TUBGCP2|RAB6A|CHMP1B|KIF15|MISP|VDAC3|CDCA8|KIF3B|KIF4A|LRPPRC|CKAP5|RANBP1|CENPE|DYNLL1|CDK2|NDC80|MEMO1|TUBA1C|FBXW5|TUBB3|UHR	RNA
GOBP_MITOCHONDRIAL_ELECTRON_TRANSPORT_NADH_TO_UBIQUINONE	0.0618956	0.144044	0.252961	0.434896	1.3647	42	NDUFV2|NDUFS1|NDUFA8|NDUFB3|NDUFB9|NDUFS2|NDUFS3|NDUFA9|NDUFA10|NDUFS8|NDUFV1|NDUFC1|NDUFAB1|COQ9	RNA
GOBP_FACE_MORPHOGENESIS	0.111969	0.222629	0.184706	0.547716	1.36438	15	PTPN11|SGPL1|PLEKHA1	RNA
GOBP_NAD_METABOLIC_PROCESS	0.0557692	0.134891	0.266351	0.421121	1.36191	48	TPI1|PKM|NQO1|GPD2|PFKP|PGK1|NAXD|PGAM1|FOXK2|NAPRT|HK1|VCP|MDH2|NAMPT|ENO1|KYNU|NNMT|ENO3	RNA
GOBP_REGULATION_OF_MEIOTIC_CELL_CYCLE	0.0907336	0.189345	0.206588	0.501686	1.35824	21	ANAPC1|ANAPC7|ANAPC5|TRIP13|PDE3A|CDC16|PLCB1	RNA
GOBP_REGULATION_OF_MITOCHONDRIAL_MEMBRANE_PERMEABILITY	0.077821	0.170169	0.224966	0.459756	1.35773	31	GCLC|PPIF|VDAC2|BNIP3|ATF2|CNP|GSK3A	RNA
GOBP_NUCLEOSIDE_PHOSPHATE_BIOSYNTHETIC_PROCESS	0.0117068	0.0378789	0.38073	0.339511	1.3554	170	PAICS|NDUFV2|DLAT|DTYMK|NDUFS1|FLAD1|ATIC|PDHX|UCK2|PPAT|TYMS|NME1|ALDOA|RRM2|RRM1|SLC27A2|NAXD|NDUFA8|GART|STOML2|NDUFB3|NDUFB9|CTPS1|NDUFS2|PDHB|DGUOK|IMPDH1|NDUFS3|NDUFA9|ACLY|IMPDH2|PARP1|CAD|DUT|NAPRT|NDUFA12|ACSL3|NDUFA10|PRPSAP2|VCP|NDUFS8|NDUFV1|N	RNA
GOBP_PEPTIDYL_LYSINE_MODIFICATION	0.0490566	0.122007	0.282013	0.378417	1.35126	80	SENP1|GNL3|UBA2|TRIM28|HDAC2|PLOD2|SMYD2|EHMT2|DIP2B|NSMCE4A|SUMO1|RANGAP1|RELA|VPS33B|TRIM27|ZBED1|NDUFAB1|P3H4|LOXL2|BAG6	RNA
GOBP_MONOSACCHARIDE_METABOLIC_PROCESS	0.0243252	0.0685038	0.352488	0.345261	1.34987	147	GAPDH|TPI1|GCLC|DLAT|PGD|PKM|SLC25A10|GPI|WDR5|PFKP|POFUT1|IRS2|G6PD|PGK1|ALDOA|NUDT5|PGAM1|FOXK2|SLC2A1|PPP4R3B|SORD|NLN|PDHB|SRC|DDB1|ACADM|GALK2|HK1|PMM2|MDH2|TKFC|SLC37A4|GSK3A|PTPN2|FUCA2|SLC25A12|RPIA|ENO1|IGFBP3|NNMT|HECTD4|B4GALT1|ENO3|CPT1A	RNA
GOBP_NEGATIVE_REGULATION_OF_PROTEASOMAL_UBIQUITIN_DEPENDENT_PROTEIN_CATABOLIC_PROCESS	0.105058	0.211025	0.191892	0.471234	1.34845	27	PBK|WAC|PHF20L1|UCHL5|CSNK2A1|SMARCC1|HSP90AB1|TLK2|EIF3H|BAG6	RNA
GOBP_IMPORT_INTO_THE_MITOCHONDRION	0.0817121	0.176072	0.21925	0.45637	1.34773	31	TIMM23|TOMM40|PNPT1|AFG3L2|TIMM50|MICU1|TOMM70|TIMM17B|MCU|SLC25A32|SFXN1|TOMM20|TIMM21|SPG7|MRPL18|SFXN2|VDAC1|ROMO1	RNA
GOBP_PROSTANOID_METABOLIC_PROCESS	0.0836576	0.178897	0.216543	0.456117	1.34698	31	GSTP1|AKR1C3|PTGES2|AKR1C2|MIF|PTGR1|PTGES3|CBR1	RNA
GOBP_INTEGRATED_STRESS_RESPONSE_SIGNALING	0.0978887	0.199644	0.197822	0.490233	1.34666	22	TMED2|ATAD3A|ARIH1|GCN1|AGR2|PTPN2|HSPA5|EIF2S1	RNA
GOBP_COPII_COATED_VESICLE_BUDDING	0.0826923	0.177343	0.216543	0.438728	1.34562	37	TMED2|VAPA|SEC23B|TFG|TRAPPC8|MIA3|PREB|SEC24C|SEC31A|SEC13|VAPB|TRAPPC4|TRAPPC12|SEC23A|SEC16A|RAB1A|SEC24B|SURF4|CUL3|TRAPPC11|SAR1A	RNA
GOBP_PROTEIN_MODIFICATION_BY_SMALL_PROTEIN_CONJUGATION	0.00200219	0.00903254	0.431708	0.309727	1.34015	398	GTPBP4|GCLC|FANCI|CUL2|CCAR1|ANAPC1|SENP1|GNL3|UBE2S|NQO1|GAN|TRAF2|ANAPC7|MAD2L1|DCAF13|PLK1|UBA2|SHARPIN|KDM1A|TRIM28|DCUN1D5|BRAP|TRIM11|KCMF1|UBE2N|CUL4A|UBE2M|RNF2|UBR5|FBXW5|PRPF19|UHRF1|ANAPC5|ELOC|ZNF598|ARIH1|FBXO22|UBE2C|UCHL3|TRAF7|PRMT3|UBE2E3	RNA
GOBP_ANTERIOR_POSTERIOR_PATTERN_SPECIFICATION	0.0763209	0.167678	0.227987	0.424564	1.33877	43	PRKDC|TMED2|BASP1|POFUT1|SMAD2|RNF2|MIB1|YY1|GRSF1|ABI1|TAF10	RNA
GOBP_ORGANELLE_DISASSEMBLY	0.0227907	0.0647702	0.352488	0.348566	1.3385	126	BNIP3|ABCE1|PHB2|DENR|WDR45B|CTTN|CDK1|ZNF598|USP10|DNM1L|KIF5B|ARFIP2|RB1CC1|MTIF2|NIPSNAP1|GCN1|CAMKK2|ZFAND1|ATG9A|LRBA|STX5|CISD2|TRIP4|VCP|GIGYF2|GSK3A|MARK2|ATG13|PARL|VRK1|EIF2S1	RNA
GOBP_COPII_COATED_VESICLE_CARGO_LOADING	0.121622	0.236623	0.176694	0.537169	1.33811	15	SEC23B|MIA3|SEC24C|SEC31A|SEC13|SEC23A|RAB1A|SEC24B|SURF4|SAR1A|SEC24D|SCAP	RNA
GOBP_MATERNAL_PROCESS_INVOLVED_IN_FEMALE_PREGNANCY	0.103578	0.209106	0.190023	0.470735	1.33617	25	TMED2|DCAF13|PRDX3|DSG1|DSG2|MED1|DAZAP1|PARP1	RNA
GOBP_HAIR_CELL_DIFFERENTIATION	0.114723	0.226681	0.181383	0.52915	1.33546	16	SCRIB|ERCC3|ESRP1|PLS1|SOD1|TPRN	RNA
GOBP_MITOCHONDRIAL_FISSION	0.116858	0.229923	0.179782	0.468498	1.33318	26	PGAM5|RALBP1|BNIP3|MFF|MYO19|DDHD2|DNM1L|MTFP1|INF2|MCU	RNA
GOBP_SINGLE_FERTILIZATION	0.0736434	0.1636	0.231127	0.41815	1.33315	46	CCT3|VDAC2|CCT7|ALDOA|CDK1|CCT4|CCT5|TCP1|CCT8|CCT2|CLGN|PLCB1|TUBGCP3	RNA
GOBP_CARBOHYDRATE_CATABOLIC_PROCESS	0.04333	0.109523	0.321776	0.355339	1.33123	110	GAPDH|TPI1|PGD|PKM|DHTKD1|GPD2|GPI|PFKP|LDHA|PGK1|WDR45B|ALDOA|NUDT5|DERA|RB1CC1|PGAM1|FOXK2|UCHL1|SORD|EIF6|GIT1|PRKAG1|HK1|PPP1CA	RNA
GOBP_REGULATION_OF_CYTOPLASMIC_TRANSLATION	0.0961538	0.196971	0.199915	0.478652	1.33087	23	PKM|DHX9|IGF2BP1|PAIP1|PABPC1|SYNCRIP|HNRNPU|YBX3|MTOR|HNRNPD|YTHDF2|DHX36|YBX1|EIF2AK4	RNA
GOBP_ERAD_PATHWAY	0.0505618	0.12497	0.276501	0.376792	1.33065	75	ERLIN1|UGGT1|DNAJC10|HSP90B1|USP14|UGGT2|UBXN4|ERLIN2|HM13|MAN1A2|STT3B|UBAC2|AUP1|VCP|CLGN|BAG6|HSPA5|FAF1|NPLOC4|UBQLN1|EDEM3|ANKZF1|UBQLN2|SEC61B|TMUB1|MAN1B1|UBE4B	RNA
GOBP_RESPONSE_TO_HEAT	0.0613027	0.143022	0.252961	0.386142	1.3292	66	GCLC|HDAC2|HSF1|TPR|EIF2B1|BAG3|SUMO1|HSP90AA1|ZFAND1|HSP90AB1|IRAK1|DNAJA4|VCP|CHORDC1|YWHAE|ATR|SOD1|EIF2B4|MTOR|EIF2S1|NOS3|RBBP7|HSBP1|DHX36|NF1|HSPA8|DNAJC7|HSPA1B	RNA
GOBP_HEMATOPOIETIC_PROGENITOR_CELL_DIFFERENTIATION	0.0596154	0.139905	0.257206	0.387215	1.32668	64	PRKDC|PCID2|XRCC5|DHTKD1|PUS7|AGPAT5|TOP2A|ANLN|ATF2|MED1|PRRC2C|SP3|KIT|SIN3A|RRS1|SOS1	RNA
GOBP_SIGNAL_TRANSDUCTION_IN_RESPONSE_TO_DNA_DAMAGE	0.0498084	0.123436	0.282013	0.367372	1.32652	88	PRKDC|PTPN11|MIF|INTS7|WAC|PLK1|KDM1A|CUL4A|CDK2|SMYD2|PRPF19|CDK1|USP10|TOPBP1|MSH2|ATF2|SDE2|MBTPS1|FEM1B|TAOK1|EEF1E1|GIGYF2|CDC5L|TP53BP1|PAXIP1|ATR|STK38|NDRG1	RNA
GOBP_RIBOSE_PHOSPHATE_BIOSYNTHETIC_PROCESS	0.0334422	0.087474	0.321776	0.34194	1.3246	138	PAICS|NDUFV2|DLAT|NDUFS1|ATIC|PDHX|UCK2|PPAT|G6PD|NME1|ALDOA|SLC27A2|NDUFA8|GART|STOML2|NDUFB3|NDUFB9|CTPS1|NDUFS2|PDHB|IMPDH1|NDUFS3|NDUFA9|ACLY|IMPDH2|PARP1|CAD|NDUFA12|ACSL3|NDUFA10|PRPSAP2|VCP|NDUFS8|NDUFV1|NDUFC1|SDHB|NDUFAB1|NME2|ACOT7|PFAS	RNA
GOBP_DNA_TEMPLATED_TRANSCRIPTION_TERMINATION	0.131274	0.249483	0.169571	0.531732	1.32456	15	DHX9|PRMT5|XRN2|POLR2A|TTF2	RNA
GOBP_SKELETAL_MUSCLE_CELL_DIFFERENTIATION	0.111324	0.221536	0.184706	0.481861	1.32367	22	PPIF|MED20|UQCC2|NLN|GTF3C5|KRAS|COPS2	RNA
GOBP_ENDOPLASMIC_RETICULUM_ORGANIZATION	0.0613027	0.143022	0.252961	0.384391	1.32317	66	TMED2|SHTN1|LMAN1|SMPD4|VAPA|RAB10|RAB3GAP2|EMC8|DNM1L|PEX5|EMC2|JAGN1|RAB18|RTN3|MIA3|EMC4|ATL2|TMCO1|BAG6|SEC61A1|REEP4|SEC31A|ARL6IP1|NOMO1|EMC1|VAPB|TOR1AIP2|EMC10|REEP3|EMC9	RNA
GOBP_INNER_MITOCHONDRIAL_MEMBRANE_ORGANIZATION	0.0903846	0.1889	0.206588	0.441402	1.32305	33	IMMT|AFG3L2|GHITM|MICU1|DNAJC11|MTX2|TOMM70|MTX1|APOO|BCS1L|TMEM11|CHCHD3|TIMM8A|TIMM9|OPA1|LETM1|TMEM126A|ROMO1|HSPA9|APOOL	RNA
GOBP_PURINE_CONTAINING_COMPOUND_METABOLIC_PROCESS	0.00660132	0.0237171	0.407018	0.311254	1.32291	331	PAICS|GAPDH|TPI1|NDUFV2|TALDO1|DLAT|PGD|PKM|NDUFS1|NQO1|RAN|ATIC|PDHX|DHTKD1|GPD2|GPI|OLA1|PFKP|IDH2|LDHA|PPAT|KDM1A|PARG|G6PD|PGK1|NT5C|NME1|ALDOA|NUDT5|SLC27A2|DERA|DNM1L|NAXD|NDUFA8|GART|PGAM1|NUDT19|STOML2|FOXK2|NDUFB3|UCHL1|NDUFB9|EFL1|IDH1|CLPX|NDUF	RNA
GOBP_MONOSACCHARIDE_BIOSYNTHETIC_PROCESS	0.0863039	0.183142	0.208955	0.40083	1.32239	52	TPI1|PGD|SLC25A10|GPI|WDR5|G6PD|PGK1|PGAM1|PPP4R3B|SORD|NLN|DDB1|ACADM|MDH2|SLC37A4|PTPN2|SLC25A12|ENO1|NNMT|ENO3	RNA
GOBP_GLUTATHIONE_METABOLIC_PROCESS	0.116732	0.229836	0.181383	0.461965	1.32192	27	GSTP1|GCLC|GSR|GCLM|OPLAH|G6PD|IDH1	RNA
GOBP_REGULATION_OF_AEROBIC_RESPIRATION	0.107692	0.215694	0.188204	0.498232	1.3218	19	PPIF|BNIP3|COX7A2|IDE|SHMT2|UQCC2|COX7A2L|VCP	RNA
GOBP_NUCLEOSIDE_DIPHOSPHATE_CATABOLIC_PROCESS	0.0566038	0.135693	0.261664	0.378452	1.32099	70	GAPDH|TPI1|PKM|DHTKD1|GPI|PFKP|LDHA|PGK1|ALDOA|NUDT5|PGAM1|FOXK2|UCHL1|EIF6|GIT1|PRKAG1|HK1	RNA
GOBP_CELLULAR_PROCESS_INVOLVED_IN_REPRODUCTION_IN_MULTICELLULAR_ORGANISM	0.0297804	0.0800653	0.352488	0.352388	1.32046	109	SRPK1|AGFG1|RAN|CDYL|DCAF13|CTCF|TRIM28|VDAC3|TIAL1|DYNLL1|RNF2|IFT81|PPP2R1A|KDM1B|EHMT2|MSH2|TRIP13|HMGB2|WASHC5|STAU2|SRC|EIF4G3|PDE3A|PSME4|KIT|HOOK1|DNMT3A|STRBP|GSK3A|KDM3A|FXR1|PANX1|NSUN2|MTOR	RNA
GOBP_ESTABLISHMENT_OF_SPINDLE_ORIENTATION	0.113462	0.224986	0.183024	0.473728	1.31717	23	MAD2L1|ITGB1|PLK1|MISP|NDC80|MAPRE1	RNA
GOBP_POSITIVE_REGULATION_OF_RNA_SPLICING	0.0980769	0.199882	0.197822	0.436003	1.31492	34	NCL|CLNS1A|SF3B4|SRSF1|PRPF19|PRMT5|NUP98|EXOSC10|DAZAP1|U2AF2|ZPR1|PRDX6|NCBP1|TRA2B|THRAP3	RNA
GOBP_RIBOSE_PHOSPHATE_METABOLIC_PROCESS	0.0130195	0.0408765	0.38073	0.311657	1.31077	287	PAICS|GAPDH|TPI1|NDUFV2|TALDO1|DLAT|PKM|NDUFS1|RAN|ATIC|PDHX|UCK2|DHTKD1|GPI|OLA1|PFKP|LDHA|PPAT|PARG|G6PD|PGK1|NT5C|NME1|ALDOA|NUDT5|SLC27A2|DNM1L|NDUFA8|GART|PGAM1|NUDT19|STOML2|FOXK2|NDUFB3|UCHL1|NDUFB9|EFL1|CTPS1|CLPX|NDUFS2|BPNT1|EIF6|PDE4D|PDHB|GIT1	RNA
GOBP_REGULATION_OF_ALTERNATIVE_MRNA_SPLICING_VIA_SPLICEOSOME	0.0982659	0.200121	0.197822	0.431675	1.30901	35	PUF60|RBM4|RBM15B|KHDRBS1|RBM15|HNRNPL|HNRNPU|RBM7|SRSF2|HNRNPA1|TRA2B|THRAP3|CELF1|PTBP1|WTAP|RBM25|SRSF6|RBM47|RNPS1	RNA
GOBP_NEGATIVE_REGULATION_OF_RNA_BIOSYNTHETIC_PROCESS	0.00187305	0.0085748	0.45506	0.299696	1.30535	479	HMGA1|CTBP2|YWHAZ|GCLC|HDGF|PAWR|CCAR1|TIMELESS|SUDS3|CENPF|ATP8B1|DDX21|STRAP|TDG|NIF3L1|PCID2|PA2G4|CDYL|XRCC5|ZMYM2|PLK1|BASP1|POU2F1|WDR5|TDP2|NOTCH3|CTCF|KDM1A|TRIM28|DDX54|PHB2|RBM15B|HDAC2|MTA2|EZH2|VPS72|TRIM11|SMAD2|HSF1|MTDH|PCNA|PPID|CDK2|TSG10	RNA
GOBP_CELL_FATE_SPECIFICATION	0.13035	0.248242	0.170932	0.455265	1.30275	27	ITGB1|HDAC2|MTA2|ESRP1|EHMT2|HDAC1|MTA3|RBBP4|RBBP7|MGA|MTA1|SMAD4|CHD4|PSEN1	RNA
GOBP_NUCLEOSIDE_DIPHOSPHATE_METABOLIC_PROCESS	0.0506823	0.125157	0.282013	0.359276	1.30218	91	GAPDH|TPI1|DTYMK|PKM|DHTKD1|GPI|PFKP|LDHA|PGK1|ALDOA|RRM2|NUDT5|RRM1|PGAM1|FOXK2|UCHL1|EIF6|GIT1|CAD|PRKAG1|HK1	RNA
GOBP_MIRNA_PROCESSING	0.101562	0.205633	0.195789	0.438257	1.3018	32	PRKRA|TRUB1|SMAD2|AGO2|NUP155|DROSHA|PUM1|TARBP2|DGCR8|NCBP1	RNA
GOBP_REGULATION_OF_CENTROSOME_CYCLE	0.119461	0.233888	0.17822	0.448328	1.29853	29	CHMP1B|FBXW5|NAT10|XPO1|CHMP1A|CHMP4C|CHORDC1|SPICE1|RAB6C|VPS4B|CDK5RAP2|NUP62|ROCK2|SIRT1|CHMP5|KAT2A	RNA
GOBP_RESCUE_OF_STALLED_RIBOSOME	0.123077	0.239121	0.175204	0.466398	1.2968	23	ABCE1|ZNF598|USP10|GCN1|TRIP4|GIGYF2	RNA
GOBP_HEART_GROWTH	0.125483	0.242443	0.173748	0.461757	1.29653	24	BASP1|G6PD|CDK1|ARID2|TOMM70|YY1|GSK3A	RNA
GOBP_PYRIDINE_CONTAINING_COMPOUND_CATABOLIC_PROCESS	0.0787992	0.171854	0.21925	0.371136	1.29517	69	GAPDH|TPI1|PKM|DHTKD1|GPI|PFKP|LDHA|PGK1|ALDOA|PGAM1|FOXK2|UCHL1|EIF6|GIT1|PRKAG1|HK1	RNA
GOBP_NUCLEOSIDE_PHOSPHATE_CATABOLIC_PROCESS	0.0509794	0.125779	0.321776	0.346178	1.29378	108	GAPDH|TPI1|PKM|TDG|DHTKD1|GPI|PFKP|LDHA|PGK1|UNG|SMUG1|NT5C|ALDOA|NUDT5|DERA|PGAM1|NUDT19|FOXK2|UCHL1|EIF6|PDE4D|GIT1|DUT|PRKAG1|HK1|CNP|DCTPP1|VCP	RNA
GOBP_REGULATION_OF_DNA_TEMPLATED_TRANSCRIPTION_INITIATION	0.0903846	0.1889	0.206588	0.399458	1.29185	48	PCID2|TAF2|MED20|MED1|CAND1|GTF2A1|MED24|TAF5|MED27|PAXIP1|TAF6|TAF4|TAF10|TBP|DHX36|MED4|CDK4|MDC1|ZNF451|TAF9|PSMC6|MED25	RNA
GOBP_POST_TRANSLATIONAL_PROTEIN_MODIFICATION	0.00387188	0.0153992	0.431708	0.295776	1.28972	477	GTPBP4|GCLC|FANCI|CUL2|CCAR1|ANAPC1|SENP1|GNL3|UBE2S|NQO1|PSMD14|GAN|TRAF2|ANAPC7|MAD2L1|DCAF13|PLK1|UBA2|USP14|SHARPIN|KDM1A|TRIM28|DCUN1D5|BRAP|TRIM11|KCMF1|UBE2N|CUL4A|UBE2M|CDK2|RNF2|UBR5|FBXW5|PRPF19|PPIB|SHMT2|UHRF1|ANAPC5|ELOC|ZNF598|USP10|ARIH1|FB	RNA
GOBP_RESPONSE_TO_ENDOPLASMIC_RETICULUM_STRESS	0.0352631	0.0912	0.321776	0.324232	1.28706	158	TRAF2|TMED2|ERLIN1|UGGT1|DNAJC10|ATP2A2|TMTC3|HSP90B1|USP14|PDIA3|ERMP1|UGGT2|ERO1A|HYOU1|UBXN4|ERLIN2|HM13|MANF|FLOT1|AGR2|MAN1A2|TARDBP|COPS5|STT3B|P4HB|GORASP2|PDIA6|PDIA4|MBTPS1|UBAC2|ATP2A1|AUP1|VCP|CLGN|TMCO1|EIF4G1	RNA
GOBP_CELLULAR_MODIFIED_AMINO_ACID_BIOSYNTHETIC_PROCESS	0.128655	0.246424	0.172324	0.439521	1.28591	30	GCLC|ATIC|GCLM|PLOD2|PTDSS2|GART|ACADM|MTHFS|PTDSS1|CKMT1A|GSS|CKB	RNA
GOBP_NUCLEOBASE_METABOLIC_PROCESS	0.124514	0.241407	0.175204	0.434467	1.28305	31	PAICS|PPAT|KDM1A|CPS1|TYMS|RRM1|GART|CTPS1|CAD|DPYSL4|MTOR|APRT	RNA
GOBP_UBIQUITIN_DEPENDENT_PROTEIN_CATABOLIC_PROCESS_VIA_THE_MULTIVESICULAR_BODY_SORTING_PATHWAY	0.126953	0.244775	0.173748	0.431179	1.28078	32	CHMP1B|TSG101|VPS37A|CHMP1A|CHMP4C|VPS28|SNF8|STAM|VPS4B|VPS37C|VPS25|CHMP7|HGS|CHMP5	RNA
GOBP_CELLULAR_RESPONSE_TO_HYDROGEN_PEROXIDE	0.102515	0.207259	0.193813	0.408058	1.28048	42	PPIF|NQO1|BNIP3|HDAC2|EZH2|HSF1|PCNA|PLEKHA1|TXN|CDK1	RNA
GOBP_REGULATION_OF_PROTEASOMAL_UBIQUITIN_DEPENDENT_PROTEIN_CATABOLIC_PROCESS	0.085389	0.18159	0.2114	0.363511	1.27725	74	GCLC|PBK|WAC|PLK1|PHF20L1|CDK2|FBXO22|UCHL5|HSPBP1|XPO1|CSNK2A1|UBE2K|SMARCC1|UBQLN4|SUMO1|HSP90AB1|RAD23B|BAG2|TLK2|VCP|USP5|GSK3A|EIF3H	RNA
GOBP_VITAMIN_METABOLIC_PROCESS	0.110075	0.219519	0.183024	0.381162	1.27404	56	GCLC|AKR1C3|MTHFD2|NQO1|FLAD1|CBR1|AIFM2|PRMT3|SLC2A1|CYP24A1|MTHFS|CBR3|SLC25A32|RDH10	RNA
GOBP_PROTEIN_DEUBIQUITINATION	0.110266	0.219744	0.184706	0.389018	1.27017	51	PSMD14|USP14|SHMT2|USP10|UCHL3|UCHL5|OTUD6B|UCHL1|OTUB1|USP34|STAMBP|VCP|USP5|USP9Y|OTUD4|USP40	RNA
GOBP_MITOTIC_CYTOKINESIS	0.0917782	0.190669	0.204295	0.365133	1.26339	67	RACGAP1|KIF23|PLK1|CHMP1B|CDCA8|KIF4A|IQGAP3|ANLN|CFL1|INCENP|CHMP1A|CHMP4C|LZTS2|ARL3|STAMBP|CUL7	RNA
GOBP_REGULATION_OF_MEMBRANE_PERMEABILITY	0.131021	0.249173	0.169571	0.407487	1.26148	39	GCLC|PPIF|VDAC2|BNIP3|ATF2|CNP|GSK3A|MTOR|SPG7	RNA
GOBP_REGULATION_OF_PROTEIN_STABILITY	0.0364056	0.0938934	0.321776	0.310848	1.25836	210	PFN2|YWHAZ|GAPDH|CCT3|GTPBP4|PRKDC|HSPD1|NAA15|PRKRA|RUVBL1|PTGES3|PLK1|PFDN2|PHB2|DSG1|CCT7|NDC80|NAPG|PPIB|CDC73|HYPK|PDCD10|KHDRBS1|RPAP3|CCT4|FLOT1|CCT5|TPR|CSNK2A1|NAA30|TARDBP|SRC|BAG1|TCP1|BAG3|PDRG1|SUMO1|HSP90AA1|TESC|HSP90AB1|CCT8|CCT2|CCT6A|CAS	RNA
GOBP_RESPONSE_TO_TOPOLOGICALLY_INCORRECT_PROTEIN	0.0755814	0.166446	0.227987	0.345057	1.25395	92	HSPD1|HSPE1|TMED2|DNAJC10|HSF1|ERMP1|ERO1A|UBR5|UBXN4|MANF|AGR2|COPS5|HSPA4L|STT3B|BAG3|HSP90AA1|MBTPS1|HSP90AB1	RNA
GOBP_REGULATION_OF_STEM_CELL_DIFFERENTIATION	0.125	0.241678	0.173748	0.387422	1.25293	48	PRKDC|PUS7|PWP1|HDAC2|MTA2|MTCH2|EZH2|HDAC1|MTA3|HNRNPU|KDM3A|NSUN2|RBBP4|CDK12|YTHDF2|RBBP7|DHX36|STAT3|MTA1|CHD4|HSPA9	RNA
GOBP_REGULATION_OF_NUCLEOCYTOPLASMIC_TRANSPORT	0.0823755	0.177072	0.216543	0.34995	1.2515	84	PTPN11|RAN|DHX9|RBM4|PPP1CC|NUP153|IPO5|TRIM28|JUP|UBR5|TXN|CDK1|KHDRBS1|TPR|XPO1|TARDBP|BAG3|SUMO1|HSP90AA1|RANGAP1|IWS1|ZPR1|FERMT1|YWHAE|SFN	RNA
GOBP_EPIDERMAL_CELL_DIFFERENTIATION	0.0754352	0.166256	0.227987	0.33638	1.24609	101	DSP|AKR1C3|SHARPIN|TRIM16|ST14|SCRIB|HDAC2|EZH2|TSG101|KRT17|ERCC3|ESRP1|PIP5K1A|HDAC1|CASP14|KRT16|PPHLN1|KRT6A|MED1|GRHL2|KRT7|CASP3|PLS1|SFN|NME2|IRF6|SOD1|PLEC|TGM3|KRT6B|KRT78	RNA
GOBP_ESTABLISHMENT_OF_ORGANELLE_LOCALIZATION	0.0254387	0.0706861	0.352488	0.294808	1.24385	310	YWHAZ|PARD3|SEH1L|NUF2|ZWILCH|CENPF|RAN|RACGAP1|KIF2C|BLOC1S4|TMED2|BUB3|MAD2L1|KPNB1|FAM91A1|ITGB1|KIFC1|PLK1|RAB6A|CHMP1B|ABCE1|MISP|SCRIB|CDCA8|KIF3B|MYO19|LRPPRC|KNTC1|CENPE|NDC80|TSG101|CDK1|MAP2|DNM1L|MAPRE1|AP1AR|KIF5B|CFL1|LMNB2|PDCD10|TFG|AP1G1|U	RNA
GOBP_PROTEIN_K48_LINKED_UBIQUITINATION	0.130354	0.248242	0.166934	0.372398	1.24348	55	ANAPC1|ANAPC7|KCMF1|UBR5|ANAPC5|UBE2C|UBE2E3|UBE2K|FBXO45|CDC16|UBE2D1|UBE3C	RNA
GOBP_MICROTUBULE_ORGANIZING_CENTER_ORGANIZATION	0.0954198	0.195787	0.199915	0.343943	1.24193	87	KIF11|PLK1|CHMP1B|KIF15|KIF3B|CKAP5|RANBP1|CDK2|NDC80|FBXW5|CDK1|NAT10|XPO1|CEP85|CHMP1A|CHMP4C|CHORDC1|HAUS1|NSFL1C|PPP1R12A|SPICE1|E2F4|CLASP1|ARHGEF10|RAB6C|VPS4B|RTTN|HAUS6|CDK5RAP2|NUP62|PCM1|ROCK2|SIRT1|ODF2|CEP250|SLC16A1|CEP192|DCTN1|CHMP5|KAT2A	RNA
GOBP_MIRNA_METABOLIC_PROCESS	0.129845	0.247951	0.170932	0.391562	1.24126	44	GNL3|XPO5|POU2F1|NOTCH3|PNPT1|HRAS|ELOC|AGO2|DROSHA|YY1|RELA|SND1	RNA
GOBP_GLYCOPROTEIN_BIOSYNTHETIC_PROCESS	0.0606061	0.141753	0.252961	0.318701	1.23857	142	UGDH|PAWR|UGGT1|TMTC3|NCSTN|ALG8|POFUT1|RPN2|FAM20B|PLOD2|UGGT2|PGM3|TUSC3|MAN1A2|OSTC|AGO2|STT3B|GFPT1|ST3GAL4|ALG3|STT3A|GALNT4|GLCE|GOLPH3|GALNT7|SLC35B2|PLCB1|TM9SF2|PMM2|ARFGEF1	RNA
GOBP_ENDOPLASMIC_RETICULUM_TO_GOLGI_VESICLE_MEDIATED_TRANSPORT	0.0857143	0.182143	0.2114	0.330252	1.23321	106	TMED2|COPA|LMAN1|VAPA|SEC23B|HYOU1|SEC23IP|TFG|TRAPPC9|RAB1B|P4HB|COPB2|IER3IP1|ARCN1|TRAPPC8|STX5|MIA3|ZW10|YIF1B|VCP|PREB|ATL2|SEC24C|COPB1|YIPF6|RAB2A|ERGIC3|SCFD1|SEC31A|SEC13|TMED3|GOLT1B|VAPB|VTI1A|YIF1A|TRAPPC4|SPAST|GBF1|USO1|TRAPPC12|COPG1|YKT6|G	RNA
GOBP_GLUCOSE_METABOLIC_PROCESS	0.0881226	0.185985	0.208955	0.328572	1.22561	107	GAPDH|TPI1|DLAT|PKM|SLC25A10|GPI|WDR5|PFKP|IRS2|G6PD|PGK1|PGAM1|FOXK2|PPP4R3B|SORD|NLN|PDHB|SRC|DDB1|ACADM|HK1|MDH2|SLC37A4|GSK3A|PTPN2|SLC25A12|ENO1|IGFBP3|NNMT|HECTD4|ENO3|CPT1A	RNA
GOBP_CELLULAR_MODIFIED_AMINO_ACID_METABOLIC_PROCESS	0.0873786	0.184834	0.2114	0.327583	1.2134	102	GSTP1|GCLC|GSR|MTHFD2|ATIC|GCLM|OPLAH|G6PD|GGH|TYMS|PLOD2|P4HA1|SHMT2|PTDSS2|GART|IDH1|EGLN1|P4HB|MED1|ACADM|MTHFS	RNA
GOBP_REGULATION_OF_UBIQUITIN_DEPENDENT_PROTEIN_CATABOLIC_PROCESS	0.0996169	0.202134	0.195789	0.328709	1.20965	97	GCLC|PBK|WAC|PLK1|USP14|PHF20L1|CDK2|FBXO22|TRAF7|UCHL5|HSPBP1|XPO1|CSNK2A1|UBE2K|SMARCC1|UBQLN4|SUMO1|HSP90AB1|RAD23B|BAG2|TLK2|VCP|USP5|PDCL3|GSK3A|EIF3H	RNA
GOBP_ALPHA_AMINO_ACID_METABOLIC_PROCESS	0.0962264	0.196974	0.197822	0.318746	1.20829	115	GCLC|ALDH18A1|GPT2|GCLM|HGD|PPAT|CPS1|PLOD2|P4HA1|SHMT2|PYCR1|GART|SEPHS1|ENOPH1|CTPS1|EGLN1|P4HB|GFPT1|MTHFS|CAD|MCCC2|PCBD1|GOT2|RIDA|OAT|PFAS|GLUD1|SCLY|SLC25A12|HSD17B10|KYNU|GLUD2|CBS|AASDHPPT|NOS3|NIT2|PHGDH|SHMT1|DLST|MTHFD1|PSAT1	RNA
GOBP_CARBOHYDRATE_METABOLIC_PROCESS	0.0510949	0.125929	0.271289	0.284861	1.20114	295	GAPDH|TPI1|GCLC|TALDO1|DLAT|PGD|PKM|SLC25A10|DHTKD1|GPD2|PTGES3|GPI|WDR5|PFKP|IDH2|POFUT1|LDHA|PPP1CC|PARG|IRS2|G6PD|PGK1|TPD52L2|WDR45B|SLC3A2|GANAB|ALDOA|NUDT5|DERA|PGM3|RB1CC1|PGAM1|FOXK2|SLC2A1|PPP4R3B|UCHL1|SORD|MAN1A2|NLN|IDH1|EIF6|PDHB|SRC|GIT1|IDH	RNA
GOBP_CELLULAR_RESPONSE_TO_OXIDATIVE_STRESS	0.0912477	0.190276	0.202072	0.305054	1.20114	155	GSR|PAWR|PPIF|NQO1|PRKRA|ATP2A2|BNIP3|PRDX3|PNPT1|PRDX1|HDAC2|G6PD|EZH2|AIFM2|SRXN1|MAPK8|HSF1|PCNA|ERMP1|CHUK|PLEKHA1|TXN|CDK1|PDCD10|PYCR1|HM13|ATF2|STK24|STAU2|PEX5|SRC|PARP1|CAMKK2|ZFAND1	RNA
GOBP_RESPONSE_TO_STARVATION	0.127619	0.245212	0.170932	0.311394	1.18142	119	YWHAZ|SEH1L|AKR1C3|SLC39A4|IGF1R|WRN|CPS1|MAPK8|WDR45B|FBXO22|YME1L1|EHMT2|FOXK2|SLC2A1|GCN1|ATF2|STK24|SLC7A5|ACADM|CAD|FADS1|GNPAT|YWHAG|DSC2|HNRNPA1|TBC1D7|MTOR|HSPA5|EIF2S1	RNA
GOBP_PROTEIN_POLYUBIQUITINATION	0.126195	0.243651	0.172324	0.301131	1.17366	143	ANAPC1|UBE2S|NQO1|TRAF2|ANAPC7|SHARPIN|KCMF1|UBE2N|UBR5|PRPF19|ANAPC5|ZNF598|ARIH1|FBXO22|UBE2C|TRAF7|UBE2E3|TRIP12|UBE2K|FBXO45|THOP1|RMND5A|CDC16|ZFP91|TRIM27|UBE2D1|FBXO28|UBE3C	RNA
GOBP_NEGATIVE_REGULATION_OF_ORGANELLE_ORGANIZATION	0.0932358	0.192692	0.197822	0.286421	1.16258	211	PFN2|GCLC|PPIF|NUF2|ZWILCH|CENPF|PPFIA1|SPTBN2|PCID2|BUB3|MAD2L1|RAD21|TPX2|BNIP3|PLK1|CDCA8|RHPN2|TOP2A|KNTC1|NDC80|MAP2|USP10|GHITM|MAPRE1|HNRNPC|TWF1|NAT10|EHMT2|EXOSC10|TRIP13|TPR|WAPL|INCENP|FKBP4|SRC	RNA
GOBP_REGULATION_OF_CELLULAR_RESPONSE_TO_STRESS	0.097786	0.199581	0.193813	0.274271	1.15241	288	GSTP1|PRKDC|PBK|TIMELESS|MIF|TMED2|IGF1R|DHX9|RUVBL1|TAF2|PLK1|USP14|KDM1A|TRIM28|MORF4L1|PRDX1|PARG|AIFM2|VPS72|HSF1|UBE2N|CUL4A|PCNA|PRMT1|SMYD2|HYOU1|FECH|RIF1|PDCD10|ACTL6A|UCHL5|MANF|MCRS1|PPP4R3B|SF3B3|AGR2|OTUB1|MICU1|CSNK2A1|ARID2|COPS5|SMARCC1|ST	RNA
GOBP_PROTEIN_MATURATION	0.0846847	0.18092	0.206588	0.26876	1.14515	339	CCT3|PPIF|HSPD1|GLRX3|PDCD5|HSPE1|NAA15|NAA25|FURIN|UGGT1|DNAJC10|CDC123|PPIL1|PTGES3|NCSTN|HSP90B1|PFDN2|BOLA3|CCT7|PDIA3|LMAN1|PGK1|VAPA|PPID|ERO1A|AFG3L2|PPIB|HYOU1|HYPK|YME1L1|QSOX2|PITRM1|CPE|FGA|HM13|STOML2|CCT4|FGG|HSPBP1|HSPA14|CCT5|METAP1|NAA35|N	RNA
GOBP_POSITIVE_REGULATION_OF_ORGANELLE_ORGANIZATION	0.104205	0.209915	0.186433	0.267289	1.12931	311	PFN2|CCT3|NCAPD2|PGAM5|PDCD5|GNL3|ANAPC7|RALBP1|NCAPG|CAPRIN1|XRCC5|RAD21|BNIP3|RUVBL1|MFF|PFDN2|NCKAP1|FEN1|TRIM28|NCAPG2|CCT7|LMAN1|CKAP5|DDHD2|HSF1|CDK2|CTTN|ANAPC5|CDK1|RAB3GAP2|DNM1L|MAPRE1|UBE2C|YME1L1|ACTL6A|UCHL5|RICTOR|CCT4|MCRS1|CCT5|PPHLN1|TPR|	RNA
GOBP_RESPONSE_TO_OXIDATIVE_STRESS	0.129562	0.24758	0.165657	0.274469	1.12837	239	GSTP1|GCLC|GSR|PAWR|PPIF|NQO1|PRKRA|GPX2|GCLM|ATP2A2|BNIP3|PRDX3|PNPT1|PRDX1|HDAC2|WRN|G6PD|EZH2|AIFM2|SRXN1|MAPK8|HSF1|PSMB5|PCNA|ERMP1|CHUK|ERO1A|PLEKHA1|ERCC3|TXN|CDK1|PDCD10|PYCR1|HM13|ATF2|IDH1|NDUFS2|BANF1|STK24|STAU2|PEX5|SRC|PARP1|CAMKK2|NAPRT|ZFA	RNA
GOBP_MUSCLE_STRUCTURE_DEVELOPMENT	0.114607	0.226612	0.197822	-0.271023	-1.14867	302	FHL1|ELN|NFATC2|ITGA8|PGM5|CAMK1|MTM1|TTN|ACTN2|SMARCA2|LAMA2|SLC8A1|SIRT2|RYR2|DES|UTRN|CFLAR|CAV1|DOCK2|GDF15|SYNE1|ADARB1|SDC1|TMEM119|CD53|EHD2|TGFB1|MYLK|RYR1|ARRB2|TMOD2|SGCD|MECP2|LMOD1|ZFP36L1|NAGLU|ENG|SLC9A1|EHD1|COL14A1|SORT1|PDLIM2|TGFB2|PDLIM	RNA
GOBP_NEGATIVE_REGULATION_OF_PROTEIN_METABOLIC_PROCESS	0.0679825	0.153968	0.257206	-0.261545	-1.15015	458	AQP1|PTPN13|LRRK2|LAMP3|CD44|FYN|EGFR|CIRBP|CSTA|RASSF2|CARD16|MTM1|FBLN1|DCUN1D3|PRNP|SERPIND1|PYCARD|SLC8A1|PTPRC|PTPRJ|RILP|SIRT2|PLPP3|CARD8|RECK|RPS6KA1|INPP5K|NCKAP1L|CAV1|SPON1|GAS6|FLNA|CD84|CRTAP|MVP|ADARB1|PPP1R1B|SAMSN1|TGFB1|RTN1|LDLR|SNCA|PUR	RNA
GOBP_NEGATIVE_REGULATION_OF_CELLULAR_COMPONENT_ORGANIZATION	0.0701357	0.157438	0.257206	-0.267768	-1.16158	395	PTPRG|TLR2|PTPN13|LRRK2|TMSB4X|PIK3R1|FYN|ARHGAP6|KANK2|DAB2|EVL|VIM|MTM1|GMFG|DPP4|CGNL1|PRNP|APOC1|KANK3|RAB29|GSN|NRP1|SIRT2|CARD8|DNAJB1|INPP5K|CFLAR|CORO1A|CAV1|EVI5L|FLNA|PON1|ANKRD13A|ABI3|TGFB1|RIN3|TOM1L2|CORO2B|LDLR|SNCA|SDCBP|SPTB|CAPG|APOD|TMO	RNA
GOBP_ORGANIC_HYDROXY_COMPOUND_METABOLIC_PROCESS	0.0934783	0.19305	0.216543	-0.279757	-1.16631	249	MAOB|ADH1B|HSD17B6|ALPL|GPD1|NAAA|ITGB2|DAB2|SCARF1|APOC1|CYP7B1|ITGAM|ALOX15B|LIPA|PLPP3|DHRS7|CYP27A1|PON1|NPC1|SYNJ1|LDLR|SNCA|APOBR|CRYM|DHRS3|CAT|INPP5B|MECP2|ACOX2|MOXD1|HAGH|GIPC1|DHRS9|NFKB1|FMO5|PNPO|TGFB2|PRKG1|LDLRAP1|PLEK|BCL2|PLCG2|SDR16C5|AL	RNA
GOBP_RESPONSE_TO_INORGANIC_SUBSTANCE	0.0931264	0.192609	0.21925	-0.279639	-1.168	259	MAOB|AQP1|FBLN5|FBP1|LRRK2|NFATC2|RASGRP2|ALPL|FYN|EGFR|ANK3|ALOX5AP|TXNIP|TTN|PRNP|CD36|SCGB1A1|RYR2|HVCN1|CYBB|SLC25A23|CFLAR|CAV1|PTK2B|SDC1|NPC1|RIPK3|RYR1|SNCA|HBB|CAT|MCOLN1|B2M|FABP4|MECP2|AXL|HBA1|CASP8|CYBRD1|STK39|SOD3|RASA4|CPNE2|CAMK2D|BCL2|ER	RNA
GOBP_REGULATION_OF_GROWTH	0.0804348	0.17438	0.234393	-0.28231	-1.17731	250	FHL1|FBP1|MACF1|RASGRP2|EGFR|DAB2|JADE2|MTM1|DCUN1D3|SMARCA2|SASH3|PTPRJ|NRP1|ALOX15B|RPS6KA1|TNC|TRPV2|PRKCB|PTK2B|GDF15|LTBP4|IGFBP4|TGFB1|PPT1|SDCBP|WWC1|ACVRL1|RPS6KA3|SESN2|OGFR|MECP2|CXCL12|SLC9A1|CXCL16|COL14A1|PTPRS|DNM2|TGFB2|FTO|PPP1R9B|NUBP1|CA	RNA
GOBP_LIPID_BIOSYNTHETIC_PROCESS	0.0626398	0.14505	0.271289	-0.274809	-1.17885	347	CD74|HSD17B6|ABCA8|PIK3R1|PTGDS|ADGRF5|DAB2|MTM1|APOC1|MGLL|FABP3|CYP7B1|PIK3CD|ABCA3|ALOX15B|SIRT2|INPP5D|LIPA|ALOX5|INPP5K|SORBS1|PIK3CG|GCDH|PLA2G4F|CYP27A1|GSTM2|PLA2G15|SYNJ1|SLC27A1|LDLR|PPT1|SLC44A2|TECR|SERINC5|PTGS1|LPCAT1|APOC2|GGT1|ACOX2|ACSS1|	RNA
GOBP_SIGNAL_RELEASE	0.11804	0.231758	0.193813	-0.294465	-1.17915	172	MAOB|AQP1|HLA-DRB1|LRRK2|BTK|RAB8B|EGFR|DAB2|WLS|RAP1A|STXBP2|ALOX5|PRKCB|LTBP4|SYNJ1|GNAO1|SNCA|ANXA1|VAMP8|PPT1|STX4|STX11|SYK|KMO|CXCL12|RAP1B|PRKACA	RNA
GOBP_NEGATIVE_REGULATION_OF_CELL_DIFFERENTIATION	0.0955556	0.195889	0.216543	-0.286778	-1.17988	217	CD74|NFATC2|PIK3R1|CLDN18|EFEMP1|EGFR|FGL2|ZFP36L2|SMARCA2|NRP1|SIRT2|INPP5D|RUNX3|TLR3|CAV1|PTK2B|TMEM119|TGFB1|LDLR|ANXA1|ACVRL1|B2M|MECP2|ZFP36L1|FLCN|SORT1|PTPRS|TGFB2|UBASH3B|NFATC3|ITGB3|FOXO3|HDAC3|LTBP3|IL18|SPAG9|SEMA4D|NFKBIA|SMARCA4|C1QC|BMP5|V	RNA
GOBP_CARBOHYDRATE_DERIVATIVE_CATABOLIC_PROCESS	0.125	0.241678	0.184706	-0.294708	-1.18081	156	FBP1|SAMHD1|DPYD|CD44|BTK|GPD1|RENBP|FUCA1|LIPA|APOBEC3G|GALC|SLC4A1|TGFB1|AMDHD2|OGDH|MANBA|HK3|APOBEC3F|GM2A|NUDT18|GNPDA1|UPP1|NAGLU|NAGK|PRKACA|GPD1L|PDE5A|FLCN|NUDT16|CST3|SGSH|HEXB|SLC4A4|MAN1A1	RNA
GOBP_NEGATIVE_REGULATION_OF_PROTEIN_MODIFICATION_PROCESS	0.0875274	0.185009	0.224966	-0.284987	-1.18235	226	PTPN13|LRRK2|FYN|RASSF2|FBLN1|DCUN1D3|PRNP|PYCARD|SLC8A1|PTPRC|PTPRJ|SIRT2|PLPP3|INPP5K|NCKAP1L|CAV1|CRTAP|MVP|ADARB1|PPP1R1B|SAMSN1|TGFB1|SNCA|ARRB2|DBI|TPPP|NXN|TBC1D24|PTPN6|GPD1L|LGALS3|FLCN|PDPK1|GNAQ|UBASH3B|DMD|PTPN1|TRIM21|DUSP3|IKBKB|APC|SIRPA|LI	RNA
GOBP_CELLULAR_RESPONSE_TO_HORMONE_STIMULUS	0.073913	0.163807	0.245042	-0.279056	-1.18279	290	AQP1|CTSH|FBP1|PIK3R1|CLDN18|EGFR|KANK2|DAB2|ZFP36L2|ACTN2|GNG2|CYP7B1|PTPRJ|CTSS|INPP5K|GNAI2|SORBS1|TNC|CFLAR|CAV1|PRKCB|PRKCA|SESN3|GDF15|GAB1|TGFB1|TNS2|NPC1|SLC27A1|ZNF106|ANXA1|TYK2|RAB8A|PER1|FER|ZFP36L1|SERPINB9|PDK2|SLC9A1|PRKACA|PDPK1|JAK1|WDTC1	RNA
GOBP_ORGANIC_ANION_TRANSPORT	0.114894	0.226858	0.191892	-0.29887	-1.18782	146	EMB|LRRC8C|SLCO2B1|CD36|FABP3|SLC27A3|APBA1|CROT|SLC16A7|FOLR2|SLC25A23|PLA2G4F|SLCO2A1|SLC4A1|ARL6IP5|SLC27A1|SNCA|ANXA1|SERINC5|FABP4|SYK|SFXN3|KMO|GIPC1|SLC25A29|CA4|PRKG1|SLC4A4|SLC43A3|CRABP2|PLA2G2A|CD47|APOE|SLC35D1|ACE|PTGS2|ABCD4|CR1|LRP2|FABP5	RNA
GOBP_RESPONSE_TO_REACTIVE_OXYGEN_SPECIES	0.128692	0.246424	0.179782	-0.305031	-1.18905	121	AQP1|FBLN5|LRRK2|FYN|BTK|EGFR|TXNIP|CD36|SCGB1A1|PTK2B|SESN3|SDC1|RIPK3|HBB|CAT|APOD|SESN2|AXL|FER|PDK2|HBA1|SOD3|BCL2|ERN1|SIRPA|FOXO3|TNFAIP3|PKD2|APOE	RNA
GOBP_CYTOSOLIC_TRANSPORT	0.124481	0.241407	0.181383	-0.310707	-1.19031	109	LRRK2|RAB7B|TBC1D10C|RAB29|RCSD1|TBC1D10A|CORO7|SYS1|MECP2|EPS15|SORT1|RBSN|DENND2A|ANKFY1|SNX2|PIP4K2A|ATP9A|STX10|VPS13C|SNX8|EVI5|SPAG9|RAB4B|RAB9A|KIF16B|RUFY1	RNA
GOBP_REGULATION_OF_KINASE_ACTIVITY	0.0707965	0.158539	0.252961	-0.285844	-1.19136	241	CD74|CASS4|HLA-DRB1|LRRK2|EGFR|RASSF2|CD4|CAMK1|RGCC|TGFBR2|RAP1A|PYCARD|SLC8A1|ELANE|PTPRC|PTPRJ|TLR3|INPP5K|PIK3CG|CAV1|PTK2B|GAS6|TAOK3|MVP|ADARB1|CCNH|RIPK3|SNCA|CSF1R|FGR|MERTK|RAP2B|AXL|LCP2|AGAP2|PDPK1|GNAQ|NEDD9|TGFB2|UBASH3B|PTPN1|CDC37|ERN1|UVRA	RNA
GOBP_CELLULAR_RESPONSE_TO_ABIOTIC_STIMULUS	0.0890869	0.18717	0.224966	-0.29957	-1.1996	172	MFAP4|AQP1|FBP1|SCN7A|PIK3R1|CASP1|EGFR|FAS|LRRC8C|PYCARD|RCSD1|TLR3|HVCN1|SLC25A23|TLR8|PALM|TGFB1|MYLK|MCOLN1|ITGA2|ZFP36L1|TMEM109|ENG|SLC9A1|CASP8|STK39|NFKB1|NMT2|ITGB3|MME|PKD2|IFI16|HABP4|WNT11|BCL2L1|PTGS2|DDB2|XPC|MYD88|PRKCD|ITGB6|MMP2|TNKS1BP1|	RNA
GOBP_CELLULAR_RESPONSE_TO_LIPID	0.0602042	0.140931	0.321776	-0.288098	-1.20742	264	AQP1|TLR2|FBP1|MRC1|MSN|CASP1|EGFR|KANK2|CARD16|DAB2|VIM|AHR|ZFP36L2|GNG2|HCK|CD36|PYCARD|CYP7B1|CARD8|TNC|CFLAR|MAP4K1|IRF8|PRKCA|PTK2B|TGFB1|NPC1|LDLR|ANXA1|PLSCR4|TRIM5|SYK|PER1|KMO|AXL|ITGA2|ZFP36L1|MALT1|NFKB1|PPP1R9B|CTSG|PLCG2|CALCOCO1|SIRPA|PDK3|F	RNA
GOBP_CELL_MORPHOGENESIS_INVOLVED_IN_NEURON_DIFFERENTIATION	0.0550661	0.133499	0.287857	-0.290707	-1.20846	248	LRRK2|MACF1|B4GAT1|FYN|TNIK|DOCK10|ANK3|EMB|SLC9A6|ARHGEF40|ITGA4|LAMA2|NRP1|TRPV2|SLC25A46|SYNE1|ADARB1|APLP2|ABI3|PARD6B|NIN|HMCN2|CSF1R|RAB8A|TBC1D24|CXCL12|FLRT3|CC2D1A|PLXNC1|PLXNA2|CYFIP2|PTPRS|MAP1S|APBB1|SDC2|DNM2|PLXND1|NOTCH2|PRKG1|SARM1|BCL2|DN	RNA
GOBP_DEPHOSPHORYLATION	0.113978	0.225851	0.193813	-0.301902	-1.2095	155	PTPRG|PTPN13|FBP1|ALPL|MTM1|PTPRC|PTPRJ|INPP5D|PLPP3|ACP5|INPP5K|NCKAP1L|FBXW11|PPP1R1B|TGFB1|TNS2|SYNJ1|RIPK3|PIN1|INPP5B|DAPP1|PTPN6|LGALS3|PPP2R5B|PTPRS|CDH5|UBASH3B|PTPN1|PLEK|PTPN7|DUSP3|IKBKB|PPP2R3A|SACM1L|SSH2	RNA
GOBP_EPITHELIAL_TO_MESENCHYMAL_TRANSITION	0.113445	0.224986	0.191892	-0.33678	-1.21566	76	TNXB|DAB2|RGCC|TGFBR2|GLIPR2|FLNA|TGFB1|PHLDB1|SDCBP|ACVRL1|LIMS1|ENG|TGFB2|LRG1|PEF1|BMP5|WNT11|PHLDB2|VASN|NKX2-1|DDX5|WNT5A|QKI|KAT8|NCAM1	RNA
GOBP_RESPONSE_TO_OXYGEN_LEVELS	0.0801782	0.174094	0.237794	-0.303749	-1.21633	172	AQP1|TLR2|AGER|FAS|RGCC|DPP4|SIRT2|RYR2|CYBB|CFLAR|CAV1|PTK2B|TGFB1|HMOX2|RYR1|ATP6V0D1|CAT|PIN1|NDNF|ACVRL1|MECP2|ITGA2|ZFP36L1|CXCL12|SLC9A1|ITPR2|SOD3|TGFB2|PDLIM1|ATP6AP1|BCL2|PDK3|FOXO3|ACE|EEF2K|PTGS2|VASN|CPEB4|GUCY1A2|COL6A1|PML|ATP7A	RNA
GOBP_CELL_CELL_JUNCTION_ORGANIZATION	0.104167	0.209915	0.199915	-0.318141	-1.21696	108	ESAM|CLDN18|PRKCH|PECAM1|CAV1|PRKCA|FLNA|TGFB1|PARD6B|CSF1R|MICALL2|ACVRL1|FER|LIMS1|PRKACA|FLCN|CDH5|TGFB2|TLN1|IKBKB|APC|CDH11|ANK2|CCM2|WNT11|ACE|ADD1|MYADM|HDAC7|EPHA2	RNA
GOBP_POSITIVE_REGULATION_OF_PROTEIN_MODIFICATION_PROCESS	0.0302896	0.0810436	0.352488	-0.28467	-1.22115	347	CD74|SPN|CASS4|HLA-DRB1|LRRK2|AGER|CD44|FYN|TNIK|EGFR|FAS|RASSF2|CD4|DAB2|CAMK1|RGCC|TGFBR2|IL6ST|DCUN1D3|PRNP|RAP1A|CD36|SH2D3C|ELANE|PTPRC|PTPRJ|NRP1|TLR3|EHD4|PLPP3|PECAM1|HCLS1|PIK3CG|CAV1|PTK2B|GAS6|TAOK3|RASSF5|TMEM119|TGFB1|RIPK3|SNCA|CSF1R|MOB3C|A	RNA
GOBP_POSITIVE_REGULATION_OF_APOPTOTIC_SIGNALING_PATHWAY	0.10084	0.204319	0.204295	-0.338672	-1.22249	76	CTSH|CYLD|FAS|SRPX|PYCARD|PTPRC|CTSS|PEA15|CAV1|RIPK3|TNFSF10|LCK|FLCN|CTSC|MCL1|JAK2|STK4|WNT5A|PRKCD|PML|MMP2	RNA
GOBP_DENDRITE_DEVELOPMENT	0.0991561	0.201492	0.206588	-0.314382	-1.22551	121	LRRK2|FYN|TNIK|DOCK10|CAMK1|SCARF1|NRP1|SLC25A46|SYNE1|ABI3|PREX1|MECP2|TBC1D24|CC2D1A|PTPRS|MAP1S|SDC2|PRKG1|PPP1R9B|SARM1|DNM3|APOE|SEMA4D|BMP5|EEF2K|ARF6|CUX1|IQSEC1|ARHGAP44|SRCIN1|COBL	RNA
GOBP_LIPID_OXIDATION	0.124736	0.24167	0.183024	-0.34492	-1.22795	71	FABP3|ALOX15B|CROT|ALOX5|GCDH|ECHDC2|GDF15|HSD17B4|APOD|SESN2|ACOX2|ECHDC1|IVD|BDH2|ALOX15|CRAT|ACAA1|ABCD4|SCP2|ACOT8|ILVBL|ACOX1|PRKAG2	RNA
GOBP_LOCALIZATION_WITHIN_MEMBRANE	0.0181193	0.0536268	0.352488	-0.280909	-1.22803	437	CHRDL1|PIGR|SNX30|MACF1|PIK3R1|AGER|FYN|RAB8B|TNIK|ITGB2|GGA2|EGFR|DAB2|ANK3|ITGAL|PRKCH|ITGA4|CD2|ACTN2|PRNP|RAP1A|RAB29|ITGAM|GSN|TOMM7|EHD4|INPP5K|SORBS1|STOM|SYNE3|CAV1|GAS6|DOCK2|FLNA|PALM|CD53|EHD2|ABI3|SLC4A1|TGFB1|ARL6IP5|NPC1|TCAF2|PRAM1|FYB1|VAM	RNA
GOBP_MUSCLE_CELL_DEVELOPMENT	0.0916667	0.190669	0.213928	-0.334734	-1.23785	85	NFATC2|PGM5|TTN|ACTN2|SLC8A1|CFLAR|SDC1|RYR1|TMOD2|SGCD|LMOD1|NAGLU|ENG|COL14A1|DMD|PRKG1|MYH11|BCL2|CACNA2D2|CAV2|AKAP13|ANK2|LDB3|GPX1|COL6A1|CFL2	RNA
GOBP_MEMBRANE_LIPID_METABOLIC_PROCESS	0.0952381	0.195787	0.208955	-0.340387	-1.23887	78	ABCA8|NAAA|FUCA1|PLPP3|GALC|PLA2G15|PPT1|TECR|GM2A|ST3GAL5|NAGLU|SFTPB|FADS3|PIGQ|HEXB|SERINC1|GAL3ST4|PRKCD|TEX2|SPTLC2|PSAP|SIRT3|SCARB2|PRKD1|PRKD3	RNA
GOBP_REGULATION_OF_JNK_CASCADE	0.117271	0.230409	0.190023	-0.350111	-1.23935	69	AGER|TNIK|CYLD|EGFR|RASSF2|PYCARD|TLR3|PTK2B|TAOK3|SDCBP|CARD9|PER1|MBIP|DUSP3|SIRPA|HDAC3|MAPKBP1|FCGR2B|WNT5A|MYD88	RNA
GOBP_TRANSFORMING_GROWTH_FACTOR_BETA_RECEPTOR_SIGNALING_PATHWAY	0.0893971	0.187539	0.216543	-0.322994	-1.24159	112	GDF10|ITGA8|DAB2|TGFBR2|LPXN|LTBP2|SNX25|GDF15|LTBP4|TGFB1|SDCBP|ARRB2|PIN1|HPGD|ACVRL1|GIPC1|ENG|FLCN|PDPK1|SMURF2|ZYX|CDH5|TGFB2|LRG1	RNA
GOBP_RESPONSE_TO_XENOBIOTIC_STIMULUS	0.0427197	0.108275	0.321776	-0.304443	-1.24228	203	MAOB|FBP1|CYP2U1|NFATC2|VAV1|EGFR|AHR|TGFBR2|TXNIP|SLCO2B1|PRNP|SCGB1A1|ABCA3|LIPA|TLR3|CYBB|NCKAP1L|PRKCB|GSTM2|PTK2B|GAS6|TGFB1|AADAC|NPC1|SNCA|CARD9|PON3|CAT|LCK|CYP2S1|CPB2|ITGA2|ENG|MMP7|FMO5|PPP1R9B|NCEH1|BCL2|ITGB3|FOXO3|RBM22|ACAA1|SULT1B1|ACE|AOX	RNA
GOBP_EXTRINSIC_APOPTOTIC_SIGNALING_PATHWAY	0.091858	0.190693	0.213928	-0.319153	-1.24297	120	ICAM1|PIK3R1|CYLD|FAS|TRAF1|SRPX|PYCARD|PTPRC|NRP1|CASP10|TLR3|PEA15|CFLAR|CAV1|SP100|TGFB1|STX4|TNFSF10|LGALS3|PDPK1|CASP8|SORT1|ITPRIP|TGFB2|BCL2|FOXO3|TNFAIP3|MCL1|JAK2|SGK3|BMP5|BCL2L1|STK4|GPX1	RNA
GOBP_RESPONSE_TO_INSULIN	0.0668103	0.152055	0.257206	-0.311016	-1.24616	156	TLR2|FBP1|ALPL|PIK3R1|UPRT|PTPRJ|INPP5K|GNAI2|SORBS1|CFLAR|PRKCB|SESN3|GAB1|TNS2|SLC27A1|ZNF106|TNFSF10|CAT|RAB8A|SESN2|FER|ZFP36L1|PDK2|SLC9A1|PDPK1|SORT1|WDTC1|TBC1D4|PTPN1|PIP4K2A|KANK1|EPM2AIP1|CAV2|APC|VPS13C|LPIN1	RNA
GOBP_POSITIVE_REGULATION_OF_WNT_SIGNALING_PATHWAY	0.114407	0.226378	0.191892	-0.357942	-1.2472	63	TLR2|LRRK2|MACF1|EGFR|DAB2|WLS|RECK|TGFB1|PIN1|CRBN|SMURF2|NFKB1|KANK1|TNFAIP3|SMARCA4|PBXIP1|WNT5A	RNA
GOBP_MESENCHYME_DEVELOPMENT	0.0803383	0.174306	0.231127	-0.321446	-1.25078	122	TNXB|DAB2|RGCC|TGFBR2|GLIPR2|WNT10A|NRP1|FLNA|TGFB1|PHLDB1|TAPT1|SDCBP|ACVRL1|LIMS1|ZFP36L1|ENG|TGFB2|LRG1|BCL2|APC|FBXL17|PKD2|SEMA4D|PEF1|BMP5|WNT11|PHLDB2|VASN|NKX2-1|DDX5|SEMA3C|WNT5A|QKI|KAT8|EFNB1|NCAM1|SEMA3G|CORO1C|NOMO3	RNA
GOBP_DEVELOPMENTAL_GROWTH_INVOLVED_IN_MORPHOGENESIS	0.0954357	0.195787	0.208955	-0.331637	-1.25097	98	MACF1|SLC9A6|TGFBR2|ITGA4|NRP1|FMN1|TNC|TRPV2|TGFB1|NIN|MECP2|CXCL12|FLRT3|CYFIP2|PTPRS|DNM2|PRKG1|LIMK1|CRABP2|LAMB2|APOE|SPAG9|SEMA4D|WNT11|MUL1|WNT5A|RUFY3|SEMA3G|COBL|TWF2|ARHGAP4|PAFAH1B1|NDEL1|BDNF|TSC22D4	RNA
GOBP_REGULATION_OF_TRANS_SYNAPTIC_SIGNALING	0.0663717	0.151304	0.261664	-0.31317	-1.25568	170	CHRDL1|LRRK2|AGER|FYN|EGFR|HIP1|PRNP|RAP1A|LAMA2|APBA1|GNAI2|PRKCB|PTK2B|TYROBP|SYNE1|ABR|PXK|SNCA|IQSEC2|STX4|ARRB2|RAB8A|MECP2|KMO|ABHD6|TBC1D24|GIPC1|RAP1B|PRKACA|PTPRS|SORCS2|CA2|CACNA2D2|PLCG1|ITPR3|MME|CDH11	RNA
GOBP_REGULATION_OF_ORGANELLE_ASSEMBLY	0.0663717	0.151304	0.261664	-0.315224	-1.25598	158	LRRK2|SNX30|MSN|SDC4|CYLD|MTM1|LCP1|HCK|TBC1D10C|GSN|TBC1D10A|PTK2B|EVI5L|SDC1|IFT140|ABI3|TAPT1|SDCBP|CNOT6L|CEP120|CAPG	RNA
GOBP_SYNAPTIC_SIGNALING	0.0214916	0.0619633	0.352488	-0.302024	-1.25803	255	CHRDL1|LRRK2|AGER|FYN|EGFR|HIP1|GLS|PRNP|RAP1A|LAMA2|STXBP2|APBA1|RGS10|UTRN|RPS6KA1|GNAI2|PRKCB|PTK2B|FCHSD2|TYROBP|SYNE1|ADARB1|ABR|PXK|SYNJ1|SNCA|PPT1|SDCBP|IQSEC2|STX4|ARRB2|FCHSD1|TMOD2|RAB8A|RPS6KA3|STX11|MECP2|KMO|ABHD6|TBC1D24|GIPC1|RAP1B|PRKACA|G	RNA
GOBP_REGULATION_OF_WNT_SIGNALING_PATHWAY	0.0697674	0.156864	0.248911	-0.318646	-1.25833	132	TLR2|LRRK2|MACF1|CYLD|EGFR|DAB2|WLS|MCC|PLPP3|RECK|CAV1|IGFBP4|TGFB1|PIN1|NXN|CRBN|SMURF2|GNAQ|NFKB1|KANK1|LRP1|APC|FOXO3|TNFAIP3|APOE|SMARCA4|WNT11|STK4|PBXIP1|WNT5A|TAX1BP3|FZD1|RNF14|DDX3X	RNA
GOBP_RESPONSE_TO_PEPTIDE_HORMONE	0.0294931	0.0799093	0.352488	-0.303598	-1.25923	227	TLR2|FBP1|ALPL|PIK3R1|STAT4|ACTN2|UPRT|PTPRJ|INPP5K|CYBB|GNAI2|SORBS1|CFLAR|CAV1|PRKCB|PRKCA|SESN3|GDF15|GAB1|TGFB1|TNS2|SLC27A1|ZNF106|TYK2|TNFSF10|CAT|RAB8A|SESN2|FER|ZFP36L1|CXCL12|PDK2|SLC9A1|PRKACA|PDPK1|SORT1|JAK1|WDTC1|NFKB1|TBC1D4|PTPN1|CA2|PIP4K2	RNA
GOBP_ORGANIC_ACID_TRANSPORT	0.0690377	0.155726	0.248911	-0.328273	-1.26036	111	EMB|LRRC8C|SLCO2B1|CD36|FABP3|SLC27A3|APBA1|CROT|SLC16A7|FOLR2|PLA2G4F|SLCO2A1|ARL6IP5|SLC27A1|SNCA|ANXA1|SERINC5|FABP4|SYK|SFXN3|KMO|GIPC1|SLC25A29|PRKG1|SLC43A3|CRABP2|PLA2G2A|APOE|SLC35D1|ACE|PTGS2|ABCD4|LRP2|FABP5	RNA
GOBP_APICAL_JUNCTION_ASSEMBLY	0.130879	0.249073	0.175204	-0.399464	-1.26074	40	ESAM|CLDN18|PRKCH|PECAM1|MICALL2|ACVRL1|PRKACA|CDH5|IKBKB|APC|WNT11|EPHA2	RNA
GOBP_REGULATION_OF_PROTEIN_LOCALIZATION_TO_PLASMA_MEMBRANE	0.0868644	0.183886	0.222056	-0.356561	-1.26197	70	PIK3R1|EGFR|DAB2|PRKCH|PRNP|SORBS1|ABI3|TGFB1|VAMP8|STX4|SPTBN1|LGALS3|PDPK1|PPP1R9B|LDLRAP1|LRP1	RNA
GOBP_RESPONSE_TO_CARBOHYDRATE	0.0741525	0.164208	0.24134	-0.326895	-1.2621	115	COL4A3|COLEC12|HLA-DRB1|FBP1|ICAM1|AGER|TXNIP|PRKCB|PTK2B|GAS6|TGFB1|STX4|CAT|SESN2|CPB2|ITGA2|ZFP36L1|CALCRL|NAGLU|PRKACA	RNA
GOBP_NEGATIVE_REGULATION_OF_DEVELOPMENTAL_PROCESS	0.0259254	0.0718488	0.352488	-0.295109	-1.2621	324	CD74|TLR2|COL4A3|PTPN13|NFATC2|PIK3R1|CLDN18|EFEMP1|EGFR|RGCC|FGL2|ZFP36L2|SMARCA2|CD36|NRP1|SIRT2|INPP5D|RUNX3|TLR3|ALOX5|CFLAR|CAV1|PTK2B|GAS6|GDF15|TMEM119|TGFB1|LDLR|ANXA1|WWC1|DCN|ACVRL1|B2M|MECP2|ZFP36L1|ECM1|PTPN6|FLCN|SORT1|AMOT|PTPRS|TGFB2|UBASH3	RNA
GOBP_ERBB_SIGNALING_PATHWAY	0.0813704	0.175861	0.231127	-0.345361	-1.26233	82	PIGR|EFEMP1|EGFR|REPS2|HIP1|PTPRJ|PTK2B|MVP|GAB1|TGFB1|FER|PDPK1|PLCG1|DUSP3|CAMLG|MVB12A|MVB12B|KIF16B|CHMP6|CADM1|LGMN|RHBDF1	RNA
GOBP_IMPORT_ACROSS_PLASMA_MEMBRANE	0.113248	0.224883	0.193813	-0.363242	-1.26276	62	FYN|SLC9A6|LRRC8C|PRNP|CD36|SLC8A1|SLC9A9|SLC15A3|TRPV2|ARL6IP5|SLC27A1|ISCU	RNA
GOBP_POSITIVE_REGULATION_OF_SMALL_MOLECULE_METABOLIC_PROCESS	0.0997831	0.202324	0.208955	-0.373353	-1.26451	57	CD74|TMSB4X|GPD1|DAB2|SIRT2|SORBS1|GDF15|SNCA|APOC2|PRKACA|LDLRAP1|SLC4A4|EPM2AIP1|APOE	RNA
GOBP_REGULATION_OF_SYNAPSE_STRUCTURE_OR_ACTIVITY	0.0618557	0.144044	0.261664	-0.330106	-1.26581	110	TLR2|PTPN13|LRRK2|FYN|CAMK1|PRNP|PTK2B|ABI3|SNCA|PPT1|IQSEC2|GPC4|MECP2|FLRT3|PLXNC1|CYFIP2|NEDD9|PTPRS|DNM3|RPS6KA5|APOE|SEMA4D|ABHD17A|IL1RAP|EEF2K|ARF6|FCGR2B|WNT5A	RNA
GOBP_NEGATIVE_REGULATION_OF_VASCULATURE_DEVELOPMENT	0.127572	0.245212	0.17822	-0.394221	-1.26718	44	COL4A3|RGCC|CD36|ALOX5|DCN|MECP2|PTPN6|AMOT|TGFB2	RNA
GOBP_REGULATION_OF_SMALL_MOLECULE_METABOLIC_PROCESS	0.0588235	0.138163	0.271289	-0.320065	-1.26752	138	CD74|FBP1|TMSB4X|GPD1|DAB2|APOC1|FABP3|SIRT2|SORBS1|CAV1|GDF15|IGFBP4|SLC4A1|LDLR|SNCA|APOC2|SESN2|PDK2|PRKACA|FLCN|WDTC1|NFKB1|FMO5|PRKG1|LDLRAP1|PLEK|SLC4A4|EPM2AIP1|PDK3|TTC39B|APOE	RNA
GOBP_HETEROTYPIC_CELL_CELL_ADHESION	0.122699	0.238554	0.181383	-0.401683	-1.26774	40	AGER|CD44|ITGB2|ITGA4|CD2|ITGAM|PTPRC|LCK|SKAP1|ITGA7|SIRPA|ITGB3|CD47	RNA
GOBP_CELL_SURFACE_RECEPTOR_PROTEIN_SERINE_THREONINE_KINASE_SIGNALING_PATHWAY	0.0630435	0.145863	0.266351	-0.316967	-1.27019	165	CHRDL1|GDF10|ITGA8|DAB2|TGFBR2|LPXN|LTBP2|SNX25|GDF15|LTBP4|TGFB1|SDCBP|ARRB2|PIN1|HPGD|ACVRL1|GIPC1|ENG|SPTBN1|FLCN|PDPK1|SMURF2|ZYX|CDH5|TGFB2|NOTCH2|LRG1|LRP1|CAV2|LTBP3|JAK2|FKBP8|PEG10|BMP5|SH2B1|VASN|NKX2-1|DDX5|WNT5A|PML|LRP2|ITGB6|FZD1|NOMO3|ARID4	RNA
GOBP_POSITIVE_REGULATION_OF_PROTEIN_POLYMERIZATION	0.0985011	0.200432	0.208955	-0.36974	-1.2709	59	EVL|TPPP3|CDC42EP1|HCK|PYCARD|FMN1|NCKAP1L|PTK2B|FCHSD2|FCHSD1|TPPP|MECP2|LMOD1|FER|CDC42EP4|ALOX15|PDE4DIP|MET|ARF6	RNA
GOBP_IRON_ION_TRANSPORT	0.120654	0.235728	0.183024	-0.433037	-1.27195	30	SLC40A1|STEAP4|ISCU|MCOLN1|B2M|STEAP3|CYBRD1|DNM2	RNA
GOBP_CARDIAC_MUSCLE_CELL_DIFFERENTIATION	0.127572	0.245212	0.17822	-0.395927	-1.27266	44	TTN|ACTN2|SLC8A1|SYNE1|TGFB1|ARRB2|SGCD|NAGLU|SLC9A1|COL14A1|PRKG1|MYH11|HDAC3|AKAP13	RNA
GOBP_ACTION_POTENTIAL	0.112033	0.222629	0.191892	-0.388435	-1.27306	48	SCN7A|ANK3|CD36|SLC8A1|RYR2|CAV1|FLNA|MECP2|SLC9A1|KCNAB2|GPD1L|GNAQ|DMD|CAMK2D|GNA14	RNA
GOBP_MUSCLE_CELL_DIFFERENTIATION	0.0576497	0.137137	0.282013	-0.316889	-1.27307	174	NFATC2|ITGA8|PGM5|CAMK1|TTN|ACTN2|LAMA2|SLC8A1|CFLAR|DOCK2|GDF15|SYNE1|SDC1|TMEM119|CD53|EHD2|TGFB1|RYR1|ARRB2|TMOD2|SGCD|MECP2|LMOD1|NAGLU|ENG|SLC9A1|EHD1|COL14A1|SORT1|DMD|NOTCH2|PRKG1|MYH11|BCL2|CACNA2D2|NFATC3|CAV2|HDAC3|AKAP13|LAMB2|SPAG9|ANK2|LDB3|G	RNA
GOBP_POSITIVE_REGULATION_OF_PROTEIN_LOCALIZATION_TO_PLASMA_MEMBRANE	0.124481	0.241407	0.181383	-0.408474	-1.27321	38	PIK3R1|EGFR|PRKCH|PRNP|SORBS1|STX4|SPTBN1|LGALS3|PDPK1|PPP1R9B|LRP1	RNA
GOBP_REGULATION_OF_CELLULAR_KETONE_METABOLIC_PROCESS	0.0879828	0.18583	0.222056	-0.377115	-1.27711	56	CD74|DAB2|APOC1|FABP3|SIRT2|CAV1|GDF15|SNCA|APOC2|PDK2|WDTC1|PRKG1|PDK3|BMP5|PTGS2|FABP5	RNA
GOBP_REGULATION_OF_PATTERN_RECOGNITION_RECEPTOR_SIGNALING_PATHWAY	0.0681818	0.154169	0.248911	-0.334402	-1.27788	105	RAB7B|PIK3R1|BTK|CD36|GPR108|SIRT2|CARD8|SLC15A3|CAV1|PPT1|ARRB2|LRCH4|DHX58|NAGK|PDPK1|PTPRS|DDX60|SARM1|IFI35|PLCG2|TNFAIP3|OASL|ABHD17A|TLR1|IRF4|MYD88	RNA
GOBP_REGULATION_OF_CELL_SIZE	0.0791667	0.1723	0.231127	-0.345669	-1.27978	88	AQP1|MACF1|MSN|VAV1|NRP1|AQP4|TRPV2|SLC12A9|CXCL12|WDTC1|PTPRS|STK39|DNM2|PLEK|SLC12A4|LIMK1|CRABP2|APOE|SEMA4D|WNT5A|COL6A1|ATP7A|RUFY3|SEMA3G|VAV3|TWF2|ARHGAP4|LRRC8E|DEPTOR|PRKD1|PAFAH1B1|BDNF	RNA
GOBP_CILIUM_ORGANIZATION	0.0565217	0.135613	0.282013	-0.319388	-1.27989	165	RAB8B|CYLD|IFT57|TBC1D10C|GSN|RILP|EHD4|TBC1D10A|ERICH3|EVI5L|FLNA|TXNDC15|IFT140|EHD2|TAPT1|CEP120|ATP6V0D1|RAB8A|TBC1D24|TMEM231|EHD1|NEDD9|RP2|NUDCD3|ARMC9|RABEP2|BBS2|GALNT11|NISCH|EVI5|PKD2	RNA
GOBP_LOCOMOTORY_BEHAVIOR	0.0798319	0.173477	0.231127	-0.355252	-1.28234	76	LRRK2|DPP4|APBA1|SLC25A46|PPP1R1B|NPC1|GNAO1|SNCA|PPT1|ARRB2|GAA|MECP2|CRBN|NAGLU|CXCL12|HEXB|APOE|ALDH1A3|LGI4|NKX2-1|NTAN1|WDR47|ATP7A|IDO1	RNA
GOBP_REGULATION_OF_BLOOD_CIRCULATION	0.0728051	0.162125	0.245042	-0.350874	-1.28249	82	AGER|EGFR|ITGA4|SLC8A1|RYR2|DES|CELF2|PIK3CG|CLIC2|CAV1|GSTM2|FLNA|ITGA9|GNAO1|GAA|DOCK4|SLC9A1|PRKACA|GPD1L|PDE5A|TGFB2|DMD|CAMK2D	RNA
GOBP_CELL_MATURATION	0.0817204	0.176072	0.231127	-0.381348	-1.28283	55	LRRK2|BTK|SCARF1|RAC2|SIRT2|PTK2B|TGFB1|C1QA|MECP2|C3|AXL|PRKACA|BCL2|FOXO3	RNA
GOBP_RENAL_TUBULE_DEVELOPMENT	0.126531	0.24413	0.17822	-0.429794	-1.28283	32	AQP1|FMN1|TGFB1|NOTCH2|BCL2|PKD2|WNT11	RNA
GOBP_POSITIVE_REGULATION_OF_PROTEIN_KINASE_ACTIVITY	0.0549683	0.133378	0.282013	-0.329708	-1.28293	122	CASS4|LRRK2|EGFR|RASSF2|CD4|CAMK1|RGCC|TGFBR2|RAP1A|ELANE|PTPRC|TLR3|PIK3CG|PTK2B|GAS6|TAOK3|RIPK3|SNCA|CSF1R|LCP2|AGAP2|PDPK1|NEDD9|TGFB2|PTPN1	RNA
GOBP_POSITIVE_REGULATION_OF_MYELOID_LEUKOCYTE_CYTOKINE_PRODUCTION_INVOLVED_IN_IMMUNE_RESPONSE	0.128898	0.24648	0.17822	-0.45919	-1.2839	22	CD74|CAMK4|CD36|PYCARD|TLR3|CARD9|SYK	RNA
GOBP_NEGATIVE_REGULATION_OF_BINDING	0.0922747	0.191199	0.216543	-0.383003	-1.2848	54	LRRK2|CARD16|DAB2|CAMK1|ITGA4|GTF2F1|SP100|ARRB2|PIN1|IFIT1|B2M|IFIT2	RNA
GOBP_DEVELOPMENTAL_MATURATION	0.0599572	0.140471	0.271289	-0.328231	-1.28496	126	CHRDL1|LRRK2|BTK|AP1M1|SCARF1|RAC2|SIRT2|RECK|PTK2B|PALM|TGFB1|C1QA|RYR1|ATP6V0D1|ACVRL1|MECP2|C3|AXL|PRKACA|CDH5|TGFB2|SEZ6L2|ATP6AP1|BCL2|FOXO3	RNA
GOBP_CELL_CELL_JUNCTION_ASSEMBLY	0.0863158	0.183142	0.222056	-0.356659	-1.28538	74	ESAM|CLDN18|PRKCH|PECAM1|CAV1|PRKCA|PARD6B|MICALL2|ACVRL1|FER|PRKACA|FLCN|CDH5|TLN1|IKBKB|APC|CDH11|ANK2|WNT11|ACE|HDAC7|EPHA2	RNA
GOBP_STRIATED_MUSCLE_CELL_DIFFERENTIATION	0.0473607	0.118211	0.321776	-0.329506	-1.28542	124	NFATC2|PGM5|TTN|ACTN2|SLC8A1|CFLAR|DOCK2|GDF15|SYNE1|SDC1|TMEM119|CD53|EHD2|TGFB1|RYR1|ARRB2|TMOD2|SGCD|LMOD1|NAGLU|SLC9A1|EHD1|COL14A1|SORT1|PRKG1|MYH11|BCL2|CAV2|HDAC3|AKAP13|SPAG9|LDB3|GPX1|COL6A1|CFL2|CD81	RNA
GOBP_COLLAGEN_CATABOLIC_PROCESS	0.128898	0.24648	0.17822	-0.460006	-1.28618	22	MMP28|CTSS|MMP19|VSIR|MMP7|CST3	RNA
GOBP_REGULATION_OF_EXTRINSIC_APOPTOTIC_SIGNALING_PATHWAY_VIA_DEATH_DOMAIN_RECEPTORS	0.125	0.241678	0.179782	-0.434477	-1.28629	31	ICAM1|PEA15|CFLAR|SP100|STX4|LGALS3|ITPRIP|TNFAIP3|BMP5|BCL2L1|STK4|GPX1|DDX3X|ARHGEF2	RNA
GOBP_PHOSPHOLIPID_DEPHOSPHORYLATION	0.127389	0.245212	0.181383	-0.452344	-1.28641	25	MTM1|INPP5D|PLPP3|INPP5K|SYNJ1|INPP5B|SACM1L|MTMR1|MTMR6	RNA
GOBP_REGULATION_OF_POSTSYNAPSE_ORGANIZATION	0.0817204	0.176072	0.231127	-0.377149	-1.28701	58	LRRK2|FYN|PRNP|PTK2B|ABI3|CYFIP2|NEDD9|PTPRS|DNM3|RPS6KA5|APOE|ABHD17A|IL1RAP|EEF2K|FCGR2B|WNT5A|ARHGAP44|SRCIN1|RHOG|ROR2|PAFAH1B1|EPHA4|BAIAP2|EPHB2	RNA
GOBP_CELLULAR_LIPID_CATABOLIC_PROCESS	0.0524109	0.128177	0.287857	-0.325003	-1.28783	140	FUCA1|APOC1|MGLL|PNPLA6|SIRT2|CROT|PLPP3|PIK3CG|GCDH|PLA2G4F|GALC|ECHDC2|PLA2G15|AADAC|LDLR|HSD17B4|PPT1|APOC2|SESN2|GM2A|ACOX2|ABHD6|NAGLU|ECHDC1|IVD|PLD2|BDH2|HEXB|PLA2G4C|PLCG1|PLCG2|DAGLB|LPIN1|CRAT|ACAA1	RNA
GOBP_REGULATION_OF_PROTEIN_LOCALIZATION_TO_CELL_PERIPHERY	0.0756646	0.166498	0.234393	-0.34461	-1.28895	91	PIK3R1|EGFR|DAB2|PRKCH|PRNP|RAP1A|SORBS1|EPB41L2|ABI3|TGFB1|SNCA|VAMP8|IQSEC2|STX4|GPC4|SPTBN1|LGALS3|PDPK1|PPP1R9B|LDLRAP1|LRP1	RNA
GOBP_PROTEIN_TETRAMERIZATION	0.0817204	0.176072	0.231127	-0.377982	-1.28986	58	HLA-DRB1|SAMHD1|EVL|GLS|AQP4|KRT1|RYR1|SNCA|MCOLN1|B2M|ITPR3|THG1L|PKD2|ALDH1A3|STK4|COL6A1	RNA
GOBP_REGULATION_OF_PLASMA_LIPOPROTEIN_PARTICLE_LEVELS	0.118257	0.231857	0.186433	-0.414115	-1.2908	38	CD36|APOC1|LIPA|PON1|LDLR|APOC2|EHD1|MSR1|PRKACA|NCEH1|LDLRAP1|PLA2G2A|APOE	RNA
GOBP_RETINOL_METABOLIC_PROCESS	0.130165	0.248222	0.176694	-0.467874	-1.29138	21	ADH1B|HSD17B6|DHRS7|DHRS3|DHRS9|SDR16C5|ALDH1A3|ALDH1A1	RNA
GOBP_RESPONSE_TO_STEROID_HORMONE	0.020563	0.0596562	0.352488	-0.322722	-1.29188	163	MAOB|AQP1|TLR2|ALPL|PTGDS|A2M|EGFR|KANK2|DAB2|TXNIP|ZFP36L2|SCGB1A1|CYP7B1|PTPRC|ABCA3|CYBB|CFLAR|CAV1|SDC1|TGFB1|NPC1|ANXA1|CARD9|PER1|ZFP36L1|STK39|TGFB2|PPP1R9B|BCL2|CALCOCO1|FOXO3|WBP2|IGFBP7|SMARCA4|TAF7|JAK2	RNA
GOBP_FATTY_ACID_DERIVATIVE_BIOSYNTHETIC_PROCESS	0.120833	0.235745	0.184706	-0.450332	-1.29194	26	ALOX15B|ALOX5|GCDH|PPT1|TECR|GGT1|ACSS3|ALOX15|PAM|GGT5|ACSL1|ACSL5	RNA
GOBP_REGULATION_OF_CELL_PROJECTION_ASSEMBLY	0.0524109	0.128177	0.287857	-0.326096	-1.29216	140	ICAM1|PIK3R1|CYLD|EVL|DOCK11|CDC42EP1|RAC2|TBC1D10C|NRP1|TBC1D10A|CAV1|EVI5L|PALM|IFT140|ABI3|TAPT1|CEP120|WAS|FER|TBC1D24|CDC42EP4|DNM3|KANK1|RABEP2|APC|ARHGAP24|EVI5|ARF6|EPHA2|PRKCD|ATP7A|CORO1C|ARHGAP44|TBC1D2B|COBL|TBC1D1|CROCC|TWF2	RNA
GOBP_ANATOMICAL_STRUCTURE_MATURATION	0.0693277	0.156254	0.248911	-0.351928	-1.29283	83	LRRK2|BTK|SCARF1|RAC2|SIRT2|RECK|PTK2B|TGFB1|C1QA|RYR1|ACVRL1|MECP2|C3|AXL|PRKACA|CDH5|TGFB2|BCL2|FOXO3|SEMA4D	RNA
GOBP_REGULATION_OF_CILIUM_ASSEMBLY	0.0759219	0.166932	0.24134	-0.381886	-1.29342	57	CYLD|TBC1D10C|TBC1D10A|EVI5L|IFT140|TAPT1|CEP120|TBC1D24|RABEP2|EVI5|TBC1D2B|TBC1D1|CROCC|TBC1D9B|CNTROB|TBC1D17|CCDC88A	RNA
GOBP_SENSORY_PERCEPTION_OF_LIGHT_STIMULUS	0.0985626	0.200432	0.204295	-0.395957	-1.2939	47	EFEMP1|HMCN1|CLIC5|PPT1|DHRS3|TIMP3|RP2|WFS1|BBS2|LAMB2|MYO9A	RNA
GOBP_NEURON_DEVELOPMENT	0.00308454	0.0127027	0.431708	-0.292456	-1.29468	492	PTPRG|TNXB|LRRK2|MACF1|B4GAT1|ADGRF1|SDC4|AGER|FYN|TNIK|DOCK10|EGFR|DAB2|ANK3|EMB|CAMK1|VIM|SLC9A6|ARHGEF40|ITGA4|SCARF1|GAS7|RAP1A|LAMA2|RAB29|NRP1|RUNX3|FBXO38|TNC|NCKAP1L|CFLAR|TRPV2|PTK2B|TAOK3|NCAM2|FLNA|SLC25A46|SYNE1|ADARB1|APLP2|IFT140|ABI3|PARD6B	RNA
GOBP_NEGATIVE_REGULATION_OF_MAPK_CASCADE	0.0833333	0.178443	0.227987	-0.360221	-1.29493	75	NDRG2|CYLD|DAB2|FBLN1|TBC1D10C|PTPRC|PTPRJ|INPP5K|CAV1|TAOK3|PIN1|PER1|PTPN6|FLCN|PTPN1|DUSP3|SIRPA|HDAC3|APOE	RNA
GOBP_NEGATIVE_REGULATION_OF_INTRACELLULAR_SIGNAL_TRANSDUCTION	0.00930458	0.0312544	0.38073	-0.306049	-1.2959	297	CD74|NDRG2|FBP1|LRRK2|TMSB4X|CD44|FYN|CYLD|RASSF2|DAB2|MTM1|FBLN1|CGNL1|PRNP|PYCARD|TBC1D10C|PTPRC|WDR91|PTPRJ|CARD8|RPS6KA1|INPP5K|RASAL3|CAV1|SESN3|TAOK3|GDF15|ARHGAP25|NPC1|WWC1|ARRB2|PIN1|SESN2|PER1|CXCL12|PTPN6|PRKACA|GPD1L|FLCN|CASP8|AZI2|RRM2B|RASA	RNA
GOBP_NEGATIVE_REGULATION_OF_SUPRAMOLECULAR_FIBER_ORGANIZATION	0.0548137	0.133119	0.321776	-0.338857	-1.29621	108	TMSB4X|PIK3R1|ARHGAP6|KANK2|GMFG|CGNL1|KANK3|GSN|INPP5K|CORO1A|CORO2B|LDLR|SNCA|SPTB|CAPG|TMOD2|LMOD1|WAS|SPTBN1|ARHGEF18|CDH5|KANK1|APC|SSH2|APOE|MET|PHLDB2|LIMA1|ADD1|MYADM|WDR47|PRKCD|ADD3|CRYAB|TWF2|ARHGEF2	RNA
GOBP_REGULATION_OF_PHOSPHOLIPID_METABOLIC_PROCESS	0.120582	0.235728	0.184706	-0.464656	-1.29918	22	ADGRF5|APOC1|FABP3|ABCA3|SLC27A1|LDLR|LPCAT1|APOC2	RNA
GOBP_LONG_TERM_SYNAPTIC_POTENTIATION	0.115546	0.227971	0.190023	-0.424291	-1.29985	36	AGER|PRNP|PTK2B|TYROBP|SNCA|STX4|MECP2|ITPR3|MME|APOE	RNA
GOBP_RESPONSE_TO_METAL_ION	0.019694	0.0576148	0.352488	-0.32419	-1.29986	170	MAOB|AQP1|FBP1|LRRK2|NFATC2|RASGRP2|EGFR|ANK3|ALOX5AP|TXNIP|TTN|PRNP|RYR2|HVCN1|CYBB|SLC25A23|CAV1|PTK2B|SDC1|NPC1|RYR1|SNCA|CAT|MCOLN1|B2M|FABP4|MECP2|CASP8|CYBRD1|STK39|SOD3|RASA4|CPNE2|CAMK2D|BCL2|PLCG2|ITPR3|ALOX15|PKD2|JUND|PEF1|EEF2K|PTGS2|ADD1|PAM|	RNA
GOBP_CELLULAR_RESPONSE_TO_VIRUS	0.103734	0.20927	0.199915	-0.43655	-1.3013	33	LGALS9|IFNGR1|TLR3|IRF5|TGFB1|IFIH1|TYK2|WDFY4|JAK1|NFKB1	RNA
GOBP_REGULATION_OF_COAGULATION	0.0944559	0.194493	0.208955	-0.398458	-1.30207	47	F11|CD36|CAV1|PROS1|KRT1|CPB2|UBASH3B|PRKG1|SERPING1|APOE|KLKB1|EMILIN2|ANXA5|PRKCD|KNG1|ENPP4|PDGFRA|PROCR|EPHB2|PLAT|EMILIN1|PLG|VTN	RNA
GOBP_NEGATIVE_REGULATION_OF_PHOSPHORUS_METABOLIC_PROCESS	0.0282183	0.0770546	0.352488	-0.321072	-1.30225	193	PTPN13|FBP1|LRRK2|RASSF2|FBLN1|PRNP|APOC1|PYCARD|SLC8A1|PTPRC|PTPRJ|SIRT2|PLPP3|INPP5K|NCKAP1L|CAV1|MVP|ADARB1|PPP1R1B|SAMSN1|SLC4A1|TGFB1|SLC27A1|SNCA|ARRB2|LPCAT1|PTPN6|PRKACA|GPD1L|LGALS3|FLCN|PDPK1|GNAQ|UBASH3B|DMD|PTPN1|PRKG1|PLEK|DUSP3|IKBKB|APC|SIR	RNA
GOBP_REGULATION_OF_CELLULAR_RESPONSE_TO_GROWTH_FACTOR_STIMULUS	0.0349865	0.0906527	0.321776	-0.328757	-1.30271	140	CHRDL1|TNXB|ITGA8|SNX25|NRP1|CFLAR|PRKCB|GDF15|LTBP4|SDCBP|DCN|PIN1|ACVRL1|GIPC1|ENG|FLCN|PDPK1|SMURF2|PPP2R5B|CYFIP2|CDH5|NOTCH2|PTPN1|LRG1|CAV2|ITGB3|FKBP8|PEG10|MMRN2|VASN|NKX2-1|WNT5A|LRP2|FZD1|ARID4A|XIAP|HTRA1	RNA
GOBP_NEGATIVE_REGULATION_OF_SMALL_GTPASE_MEDIATED_SIGNAL_TRANSDUCTION	0.107884	0.215768	0.195789	-0.421495	-1.30295	37	FBP1|CGNL1|RASAL3|ARHGAP25|FLCN|RASA4|TGFB2|KANK1|ARHGAP24|MET|RASA2|RASA3|SCAI|ARHGAP44|RASIP1	RNA
GOBP_PRIMARY_ALCOHOL_METABOLIC_PROCESS	0.0969072	0.198223	0.206588	-0.404439	-1.30668	45	ADH1B|HSD17B6|NAAA|DAB2|DHRS7|DHRS3|DHRS9|SDR16C5|SULT1B1|BMP5|ALDH1A3	RNA
GOBP_POSITIVE_REGULATION_OF_TRANSMEMBRANE_TRANSPORT	0.0790598	0.172202	0.234393	-0.363505	-1.30673	75	TMSB4X|PIK3R1|ANK3|ACTN2|CTSS|SORBS1|CAV1|GSTM2|FLNA|SNCA|C3|SLC9A1|PDPK1|STK39|DMD|CA2|RNASEL|PLCG1|PKD2|JPH2|ANK2	RNA
GOBP_REACTIVE_NITROGEN_SPECIES_METABOLIC_PROCESS	0.0925926	0.191647	0.2114	-0.401385	-1.30734	46	TLR2|CD36|ACP5|CAV1|PTK2B|HBB|NFATC3|SIRPA|PTX3|CD47|PKD2|APOE|JAK2|PTGS2	RNA
GOBP_VIRAL_LIFE_CYCLE	0.0155969	0.0474718	0.38073	-0.319412	-1.30755	212	CD74|HLA-DRB1|MRC1|LAMP3|TRIM22|ICAM1|EGFR|CD4|DPP4|LGALS9|FCN1|GSN|NRP1|INPP5K|STOM|APOBEC3G|CAV1|GAS6|ADARB1|NPC1|IFIH1|LDLR|VAMP8|SIGLEC1|FCN3|RAB43|IFIT1|APOBEC3F|TRIM5|IFIT5|AXL|ITGA2|EPS15|FAM111A|TRIM38|MX1|OAS2|TRIM21|BCL2|RNASEL|NMT2|UVRAG|CAV2|P	RNA
GOBP_POSITIVE_REGULATION_OF_AXON_EXTENSION	0.128631	0.246424	0.17822	-0.490632	-1.30772	18	MACF1|NRP1|TRPV2|CXCL12|LIMK1|RUFY3|TWF2|PAFAH1B1	RNA
GOBP_VACUOLAR_TRANSPORT	0.0375868	0.0964047	0.321776	-0.333019	-1.30887	128	LRRK2|RAB7B|MTM1|LYST|RILP|LIPA|NAGPA|VPS41|PXK|NPC1|ATP6V0D1|GRN|GNPTG|LAMP2|ARSB|SORT1|RBSN|ANKFY1|MGRN1|UBXN6|LRP1|VPS13C|GNPTAB|VAMP7|ATP6V0D2|MVB12A|KIF13A|CHMP6|VPS11|VPS53|USE1|CLU|PSAP|TMEM106B|SCARB2|VPS16|DENND3|CLEC16A	RNA
GOBP_CELLULAR_HOMEOSTASIS	0.00454749	0.0173915	0.407018	-0.302019	-1.3093	382	AQP1|HLA-DRB1|SLC34A2|LRRK2|ATP13A4|ICAM1|SCN7A|ALPL|PIK3R1|AGER|MTM1|SLC9A6|GLS|PRNP|SLC40A1|SLC8A1|ELANE|PTPRC|RYR2|AQP4|SLC9A9|HVCN1|SLC25A23|CORO1A|STEAP4|CLIC2|CAV1|PRKCB|GSTM2|PTK2B|GAS6|FLNA|SLC4A1|TGFB1|TNS2|RYR1|SLC12A9|SNCA|PPT1|STX4|ISCU|PLCB2|	RNA
GOBP_VESICLE_MEDIATED_TRANSPORT_TO_THE_PLASMA_MEMBRANE	0.034083	0.0888069	0.321776	-0.339174	-1.31293	116	SNX30|MACF1|RAB8B|GGA2|ANK3|ACTN2|EHD4|EHD2|SYS1|DEF6|MICALL2|RAB8A|EHD1|EPS15|SPTBN1|RABEP1|ATP6AP1|BBS2|ATP9A|STX12|CCDC22|KIF13A|ARF6|ARHGAP44|VAMP4|VAMP3|VPS53	RNA
GOBP_NEPHRON_EPITHELIUM_DEVELOPMENT	0.0920245	0.190896	0.2114	-0.416225	-1.31363	40	AQP1|FMN1|PECAM1|TGFB1|CD34|NOTCH2|BCL2|LAMB2|PKD2|WNT11	RNA
GOBP_CELLULAR_RESPONSE_TO_VASCULAR_ENDOTHELIAL_GROWTH_FACTOR_STIMULUS	0.10766	0.215694	0.195789	-0.430053	-1.31374	35	TNXB|PIK3CD|NRP1|GAB1|ANXA1|DCN	RNA
GOBP_PROTEIN_TARGETING_TO_LYSOSOME	0.120902	0.235745	0.183024	-0.452293	-1.3153	27	NAGPA|PXK|GNPTG|LAMP2|SORT1|GNPTAB|VPS53|CLU|SCARB2	RNA
GOBP_STRIATED_MUSCLE_CELL_DEVELOPMENT	0.0975104	0.199164	0.206588	-0.441575	-1.31628	33	PGM5|TTN|ACTN2|CFLAR|SDC1|TMOD2|LMOD1|MYH11|AKAP13|LDB3|CFL2	RNA
GOBP_REGULATION_OF_LYSOSOMAL_LUMEN_PH	0.120332	0.235428	0.184706	-0.464745	-1.31639	23	LRRK2|PPT1|GRN|LAMP2|ATP6AP1|ATP6V0A1|TMEM106B|CLN5|ATP6V0C|ATP6AP2	RNA
GOBP_HOMOTYPIC_CELL_CELL_ADHESION	0.065678	0.150337	0.257206	-0.377844	-1.31655	63	ANK3|IL6ST|PLPP3|PIK3CG|PRKCA|FLNA|FERMT3|HBB|MMRN1|SYK|RAP2B|PTPN6|JAK1|UBASH3B|PRKG1|PLEK|TLN1|TUBB1|CTSG|ENTPD1|ITGB3|JAK2|EMILIN2	RNA
GOBP_REGULATION_OF_PLASMINOGEN_ACTIVATION	0.130165	0.248222	0.176694	-0.518521	-1.31721	15	CLEC3B|CTSZ|CPB2	RNA
GOBP_ICOSANOID_TRANSPORT	0.119247	0.233633	0.186433	-0.504407	-1.31869	17	SLCO2B1|PLA2G4F|SLCO2A1|ANXA1|SYK|PLA2G2A|ACE|PTGS2	RNA
GOBP_GLIAL_CELL_PROLIFERATION	0.118257	0.231857	0.186433	-0.465791	-1.31936	23	EGFR|PRKCH|PTK2B|CSF1R|MECP2	RNA
GOBP_MONOCARBOXYLIC_ACID_TRANSPORT	0.0643777	0.147603	0.261664	-0.38968	-1.31966	56	EMB|SLCO2B1|CD36|FABP3|SLC27A3|CROT|SLC16A7|PLA2G4F|SLCO2A1|SLC27A1|ANXA1|FABP4|SYK|SLC43A3|CRABP2|PLA2G2A|APOE|ACE|PTGS2|ABCD4|FABP5	RNA
GOBP_INFLAMMASOME_MEDIATED_SIGNALING_PATHWAY	0.109504	0.218538	0.193813	-0.465745	-1.31974	24	BTK|CD36|PYCARD|SIRT2|CARD8	RNA
GOBP_GLYCOSPHINGOLIPID_METABOLIC_PROCESS	0.114345	0.226378	0.190023	-0.472072	-1.31992	22	GALC|GM2A|ST3GAL5|NAGLU|HEXB|PRKCD|SCARB2	RNA
GOBP_SECRETION_BY_TISSUE	0.127349	0.245212	0.179782	-0.513298	-1.32	16	AQP1|EGFR|VAMP8|STK39	RNA
GOBP_NEUROMUSCULAR_JUNCTION_DEVELOPMENT	0.108333	0.216511	0.195789	-0.460135	-1.32006	26	LRRK2|ANK3|TNC|PDZRN3|PPFIBP2|CACNA2D2|LAMB2	RNA
GOBP_POSITIVE_REGULATION_OF_PROGRAMMED_CELL_DEATH	0.00591422	0.0215822	0.407018	-0.314551	-1.32043	269	CTSH|LRRK2|CYLD|FAS|RASSF2|MNDA|RGCC|ITGA4|LGALS9|NLRC4|DCUN1D3|TXNIP|TNFAIP8|SRPX|PRNP|PYCARD|PIK3CD|PTPRC|GSN|CTSS|SIRT2|INPP5D|CASP10|TLR3|PEA15|CFLAR|IRF8|CAV1|PRF1|DAPK2|IRF5|TGFB1|ARL6IP5|RIPK3|SNCA|ANXA1|TNFSF10|LCK|GRN|HPGD|SYK|SLC9A1|IFIT2|FLCN|C	RNA
GOBP_REGULATION_OF_PHOSPHORYLATION	0.00198412	0.00896552	0.431708	-0.300295	-1.32194	452	CD74|SPN|CASS4|HLA-DRB1|PTPN13|LRRK2|AGER|CD44|FYN|TNIK|ITGB2|EGFR|FAS|RASSF2|CD4|DAB2|CAMK1|RGCC|TGFBR2|IL6ST|FBLN1|PRNP|RAP1A|CD36|PYCARD|SLC8A1|SH2D3C|ELANE|PTPRC|PTPRJ|NRP1|SIRT2|TLR3|EHD4|PLPP3|PECAM1|HCLS1|INPP5K|NCKAP1L|PIK3CG|CAV1|PTK2B|GAS6|TAOK3	RNA
GOBP_PHOSPHATIDYLGLYCEROL_METABOLIC_PROCESS	0.127835	0.245457	0.17822	-0.484208	-1.32267	20	ABCA3|PLA2G4F|PLA2G15|SLC27A1|LPCAT1|MECP2	RNA
GOBP_CENTRAL_NERVOUS_SYSTEM_NEURON_DIFFERENTIATION	0.0729614	0.162343	0.245042	-0.394662	-1.32391	54	NRP1|SLC25A46|ADARB1|NIN|OGDH|CSF1R|NDNF|B2M|CDH11|NKX2-1|WDR47|NOVA2|ATP7A|IFT172|HERC1|SZT2|DYNC2H1|PAFAH1B1|NDEL1|EPHA4|OPHN1|EPHB2|DCLK1	RNA
GOBP_PEPTIDE_CROSS_LINKING	0.117155	0.230344	0.188204	-0.506441	-1.32401	17	CSTA|F13A1|KRT1|ANXA1|IVL|TGM1|EVPL|TGM2	RNA
GOBP_POSITIVE_REGULATION_OF_CELL_JUNCTION_ASSEMBLY	0.090535	0.189072	0.213928	-0.412115	-1.32469	44	SDC4|PTPRJ|NRP1|FMN1|CAV1|IQSEC2|ACVRL1|LIMS1|FLRT3|SEMA4D|IL1RAP|EEF2K|EPHA2|PPM1F|S100A10|BDNF|EPHB2|SEMA4A|COL16A1|RAC1|SRPX2	RNA
GOBP_MUSCLE_SYSTEM_PROCESS	0.020002	0.0582632	0.352488	-0.331121	-1.32691	165	SCN7A|IL6ST|TTN|SLC8A1|RCSD1|GSN|RYR2|DES|UTRN|CFLAR|PIK3CG|CLIC2|CAV1|PRKCA|GSTM2|FLNA|MYLK|RYR1|GNAO1|TMOD2|SGCD|GAA|DOCK4|LMOD1|ITGA2|SLC9A1|PRKACA|GPD1L|PDE5A|COL14A1|APBB1|DMD|PRKG1|MYH11|CAMK2D|LMCD1|ANXA6|PPP1R12B|NFATC3|BBS2|FOXO3	RNA
GOBP_CELLULAR_RESPONSE_TO_INORGANIC_SUBSTANCE	0.0448564	0.112972	0.321776	-0.350045	-1.32736	100	AQP1|FBP1|LRRK2|NFATC2|RASGRP2|EGFR|ANK3|ALOX5AP|PRNP|HVCN1|CYBB|SLC25A23|CFLAR|RYR1|SNCA|MCOLN1|B2M|FABP4|MECP2|STK39|RASA4|CPNE2|CAMK2D|PLCG2|ALOX15|PKD2|JUND|EEF2K|PTGS2|ADD1|WNT5A|JUNB|ATP7A	RNA
GOBP_LIPID_MODIFICATION	0.031194	0.0828275	0.352488	-0.346872	-1.32886	109	MTM1|FABP3|ALOX15B|CROT|INPP5D|PLPP3|ALOX5|INPP5K|GCDH|ECHDC2|GDF15|SYNJ1|HSD17B4|APOD|INPP5B|SESN2|ACOX2|ECHDC1|IVD|BDH2|SACM1L|ALOX15|CRAT|ACAA1|MTMR1|MTMR6|ABCD4|SCP2|DGKA|ACOT8|MTMR3|ILVBL|ACOX1|PRKAG2	RNA
GOBP_ENDOCARDIAL_CUSHION_MORPHOGENESIS	0.115702	0.227971	0.188204	-0.52325	-1.32922	15	TGFBR2|TGFB1|ACVRL1|ENG|TGFB2|APC|BMP5	RNA
GOBP_TYROSINE_PHOSPHORYLATION_OF_STAT_PROTEIN	0.10625	0.213112	0.197822	-0.463418	-1.32948	26	FYN|IL6ST|HCLS1|CAV1|CSF1R|ARL2BP|FER|JAK1|IL18|JAK2|JAK3|PARP14	RNA
GOBP_FATTY_ACID_TRANSPORT	0.0781893	0.17084	0.231127	-0.408228	-1.32963	46	SLCO2B1|CD36|FABP3|SLC27A3|CROT|PLA2G4F|SLCO2A1|SLC27A1|ANXA1|FABP4|SYK|SLC43A3|CRABP2|PLA2G2A|APOE|ACE|PTGS2|ABCD4|FABP5	RNA
GOBP_CELLULAR_RESPONSE_TO_XENOBIOTIC_STIMULUS	0.0619658	0.144087	0.266351	-0.369938	-1.32986	75	FBP1|CYP2U1|VAV1|EGFR|AHR|SLCO2B1|PRNP|TLR3|GSTM2|GAS6|AADAC|PON3|CYP2S1|FMO5|PPP1R9B|NCEH1|ITGB3|RBM22|ACAA1|SULT1B1	RNA
GOBP_RESPONSE_TO_ALCOHOL	0.0280514	0.076749	0.352488	-0.343989	-1.33157	116	MAOB|FBP1|CLDN18|FYN|A2M|AHR|TGFBR2|GNG2|PTPRC|LIPA|CYBB|TNC|MAP4K1|PRKCB|PTK2B|TGFB1|CARD9|CAT|HPGD|ITPR2|CASP8|STK39|RGS19|PPP1R9B	RNA
GOBP_T_CELL_CYTOKINE_PRODUCTION	0.121086	0.235745	0.184706	-0.517839	-1.33168	16	SASH3|HLA-F|B2M|MALT1|ARG1|IL18|CD81|HLA-A	RNA
GOBP_POSITIVE_REGULATION_OF_VIRAL_LIFE_CYCLE	0.128631	0.246424	0.17822	-0.492954	-1.33173	19	CD74|HLA-DRB1|CD4|LGALS9|AXL|TRIM38|TRIM21	RNA
GOBP_POSITIVE_REGULATION_OF_DEFENSE_RESPONSE_TO_VIRUS_BY_HOST	0.115702	0.227971	0.188204	-0.524297	-1.33188	15	TRIM22|PYCARD|APOBEC3G|APOBEC3F	RNA
GOBP_REGULATION_OF_TRANSMEMBRANE_RECEPTOR_PROTEIN_SERINE_THREONINE_KINASE_SIGNALING_PATHWAY	0.0366471	0.0943417	0.321776	-0.344896	-1.3327	114	CHRDL1|ITGA8|DAB2|TGFBR2|SNX25|GDF15|LTBP4|TGFB1|SDCBP|PIN1|ACVRL1|GIPC1|ENG|FLCN|PDPK1|SMURF2|CDH5|TGFB2|NOTCH2|LRG1|LRP1|CAV2|JAK2|FKBP8|PEG10|BMP5|SH2B1|VASN|NKX2-1|WNT5A|LRP2|FZD1|NOMO3|ARID4A|XIAP|HTRA1	RNA
GOBP_POSITIVE_REGULATION_OF_CELLULAR_RESPONSE_TO_TRANSFORMING_GROWTH_FACTOR_BETA_STIMULUS	0.121086	0.235745	0.184706	-0.518336	-1.33296	16	ITGA8|SDCBP|GIPC1|FLCN|LRG1	RNA
GOBP_FATTY_ACID_METABOLIC_PROCESS	0.0125151	0.0397404	0.38073	-0.325258	-1.33329	211	CD74|TNXB|CYP2U1|NAAA|PTGDS|ALOX5AP|CYP4B1|CD36|APOC1|MGLL|FABP3|SLC27A3|ALOX15B|SIRT2|CROT|LIPA|ALOX5|GCDH|PLA2G4F|CAV1|GSTM2|ECHDC2|GDF15|PLA2G15|SLC27A1|SNCA|HSD17B4|TECR|PTGS1|APOC2|CYP2S1|HPGD|DBI|SESN2|GGT1|ACOX2|ACSS1|C3|ABHD6|ECHDC1|IVD|PDK2|FADS3	RNA
GOBP_RESPONSE_TO_HORMONE	0.00209113	0.00935805	0.431708	-0.306074	-1.33439	425	MAOB|AQP1|TLR2|SLC34A2|CTSH|FBP1|ALPL|PIK3R1|CLDN18|STAT4|PTGDS|A2M|EGFR|KANK2|DAB2|TXNIP|ZFP36L2|ACTN2|GNG2|UPRT|SCGB1A1|CYP7B1|PTPRC|PTPRJ|CTSS|ABCA3|HCLS1|INPP5K|CYBB|GNAI2|SORBS1|TNC|CFLAR|CAV1|PRKCB|PRKCA|PTK2B|SESN3|GDF15|SDC1|GAB1|TGFB1|TNS2|NPC1|S	RNA
GOBP_REGULATION_OF_PROTEIN_CONTAINING_COMPLEX_ASSEMBLY	0.00920097	0.030981	0.38073	-0.318351	-1.33597	272	ELN|ESAM|MSN|TMSB4X|BTK|KANK2|EVL|TPPP3|ARHGAP18|LCP1|CDC42EP1|HCK|CD36|PYCARD|KANK3|GSN|ABCA3|SIRT2|FMN1|CARD8|HCLS1|NCKAP1L|CORO1A|PTK2B|FCHSD2|TGFB1|VPS41|PREX1|SNCA|SPTB|CAPG|FCHSD1|STXBP6|TMOD2|TPPP|MECP2|SYK|LMOD1|FER|SKAP1|CRBN|RAP1B|SPTBN1|LGALS3|	RNA
GOBP_BIOLOGICAL_PROCESS_INVOLVED_IN_SYMBIOTIC_INTERACTION	0.0112404	0.03661	0.38073	-0.3296	-1.3361	187	CD74|HLA-DRB1|MRC1|LAMP3|TRIM22|ICAM1|EGFR|CD4|DPP4|LGALS9|ELANE|RAB29|FCN1|GSN|NRP1|INPP5K|STOM|CAV1|GAS6|NPC1|LDLR|CSF1R|VAMP8|CARD9|SIGLEC1|FCN3|IFIT1|TRIM5|AXL|ITGA2|EPS15|TRIM38|ARG1|TRIM21|CTSG|UVRAG|CAV2|PTX3|ITGB3|APOE|GYPA|SMARCA4|CAMP|ANPEP|RAB9	RNA
GOBP_LOW_DENSITY_LIPOPROTEIN_PARTICLE_CLEARANCE	0.121086	0.235745	0.184706	-0.520057	-1.33738	16	CD36|LIPA|LDLR|EHD1|NCEH1|LDLRAP1	RNA
GOBP_MEMBRANE_FUSION	0.0379	0.0969404	0.321776	-0.349754	-1.33789	108	RAB7B|DPP4|FOLR2|CORO1A|GAS6|VPS41|SNCA|ANXA1|VAMP8|STX4|SAMD9|STXBP6|RAB8A|STX11|ANKFY1|RABEP1|BET1|TBC1D4|PIP4K2A|UVRAG|CAV2|STX10|STX12|RAB4B|VAMP7|RUFY1|CHMP6|EEA1|VPS11|VAV3|VAMP4|VAMP3|USE1|GCA|ZNRF2|VPS16|YIPF5	RNA
GOBP_REGULATION_OF_TOLL_LIKE_RECEPTOR_4_SIGNALING_PATHWAY	0.110879	0.220807	0.193813	-0.511813	-1.33806	17	RAB7B|PIK3R1|IFI35|TNFAIP3	RNA
GOBP_GLIAL_CELL_DEVELOPMENT	0.0666667	0.151852	0.252961	-0.373179	-1.33824	72	TLR2|AGER|EGFR|VIM|SIRT2|IFNGR1|SLC25A46|TGFB1|PRX|C1QA|LDLR|GRN|TPPP|MECP2|NAGLU	RNA
GOBP_WNT_SIGNALING_PATHWAY	0.0139047	0.0433144	0.38073	-0.330512	-1.33855	186	TLR2|NDRG2|LRRK2|MACF1|TNIK|CYLD|EGFR|DAB2|WLS|MCC|WNT10A|PLPP3|RECK|CAV1|FBXW11|SDC1|IGFBP4|TGFB1|GPC4|PIN1|NXN|CRBN|SMURF2|GNAQ|NFKB1|GRK6|KANK1|LRP1|PLCG2|ZBTB33|CALCOCO1|APC|FOXO3|TNFAIP3|PKD2|APOE|SMARCA4|WNT11|STK4|PBXIP1|WNT5A|COL6A1	RNA
GOBP_REGULATION_OF_TUMOR_NECROSIS_FACTOR_MEDIATED_SIGNALING_PATHWAY	0.0892116	0.187291	0.216543	-0.443465	-1.33906	34	CLDN18|CASP1|CYLD|CARD16|PYCARD|CARD8|GAS6|SYK|CASP8|IKBKB|TNFAIP3	RNA
GOBP_SECRETORY_GRANULE_ORGANIZATION	0.0938776	0.193585	0.208955	-0.448924	-1.33993	32	AQP1|AP1M1|AP1S2|LYST	RNA
GOBP_CYTOPLASMIC_PATTERN_RECOGNITION_RECEPTOR_SIGNALING_PATHWAY	0.0460436	0.115752	0.321776	-0.350195	-1.34009	107	COLEC12|RAB7B|BTK|CYLD|CD36|PYCARD|SIRT2|TLR3|CARD8|SLC15A3|TRAF3IP3|CAV1|TLR8|IFIH1|PPT1|DHX58|NAGK|PTPRS|DDX60|PIK3AP1|PLCG2|IKBKB|TNFAIP3|OASL|ABHD17A|NFKBIA	RNA
GOBP_VASCULAR_ASSOCIATED_SMOOTH_MUSCLE_CELL_DIFFERENTIATION	0.109504	0.218538	0.193813	-0.528029	-1.34136	15	NFATC2|ENG|NFATC3|QKI|EFEMP2	RNA
GOBP_SYNAPTIC_TRANSMISSION_GLUTAMATERGIC	0.0890269	0.18717	0.216543	-0.463017	-1.34274	28	LRRK2|EGFR|PTK2B|IQSEC2|KMO	RNA
GOBP_CELLULAR_RESPONSE_TO_CALCIUM_ION	0.0993789	0.201798	0.204295	-0.440116	-1.34448	35	NFATC2|RASGRP2|ALOX5AP|SLC25A23|RYR1|MCOLN1|RASA4|CPNE2|CAMK2D|PLCG2|ALOX15|PKD2|JUND|EEF2K|ADD1|WNT5A|JUNB	RNA
GOBP_MUSCLE_CELL_PROLIFERATION	0.046573	0.116873	0.321776	-0.362032	-1.34491	89	ELN|NDRG2|PIK3R1|EGFR|AIF1|ELANE|GNAI2|CFLAR|OGN|TGFB1|APOD|HPGD|ITGA2|CALCRL|TGFB2|PRKG1|LDLRAP1|ERN1|CAV2|ITGB3|TNFAIP3|APOE|IL18|JAK2	RNA
GOBP_CARBOHYDRATE_TRANSPORT	0.0718686	0.160553	0.24134	-0.411802	-1.34568	47	AQP1|PIK3R1|INPP5K|SORBS1|PEA15|PRKCB|SLC27A1|SESN2|C3|SORT1|RNASEL|RAB4B|ACE	RNA
GOBP_BEHAVIOR	0.00687208	0.0245948	0.407018	-0.327122	-1.34587	217	TLR2|LRRK2|ADGRF1|AGER|FYN|ITGA8|PTGDS|EGFR|DPP4|CAMK4|GLS|PRNP|APBA1|LRRN4|GDF15|SLC25A46|ADARB1|MAN2B1|PPP1R1B|ARL6IP5|NPC1|SYNJ1|LDLR|GNAO1|SNCA|PPT1|ARRB2|TMOD2|GAA|B2M|MECP2|GM2A|CRBN|NAGLU|CXCL12|NEDD9|SGSH|HEXB|PPP1R9B|ATXN1|BCL2|WFS1|ITPR3|BBS2|MM	RNA
GOBP_POSITIVE_REGULATION_OF_CELL_PROJECTION_ORGANIZATION	0.0110058	0.0361324	0.38073	-0.333535	-1.34612	184	MACF1|PIK3R1|FYN|RAB8B|CAMK1|DOCK11|SCARF1|CDC42EP1|RAP1A|RAC2|NRP1|FBXO38|CFLAR|TRPV2|PTK2B|FLNA|PALM|NIN|TAPT1|CEP120|GRN|NDNF|ITGA2|TBC1D24|CXCL12|ARSB|EHD1|PLXNC1|PLXNA2|PPP2R5B|NEDD9|APBB1|CDC42EP4|PLXND1|DNM3|APC|LIMK1|CRABP2|APOE|SEMA4D|BMP5|EEF2K|	RNA
GOBP_POSITIVE_REGULATION_OF_PATTERN_RECOGNITION_RECEPTOR_SIGNALING_PATHWAY	0.0720165	0.160754	0.24134	-0.419031	-1.34692	44	BTK|CD36|SLC15A3|CAV1|LRCH4|DHX58|NAGK|DDX60|IFI35|PLCG2|OASL|TLR1|MYD88|DDX3X|GBP2	RNA
GOBP_NEGATIVE_REGULATION_OF_PROTEOLYSIS	0.0181871	0.0537704	0.352488	-0.34116	-1.34724	132	AQP1|LRRK2|LAMP3|CD44|CSTA|CARD16|MTM1|PRNP|SERPIND1|CARD8|RECK|RPS6KA1|GAS6|SNCA|CTSZ|CAST|RPS6KA3|CPB2|SERPINB9|ECM1|GIPC1|TIMP3|TIMP2|CST3|SERPING1|LRP1|SERPINA1|IFI16|CAMLG|GPX1|CR1|KNG1|PML|SERPINB10|USP25|DDX3X|N4BP1	RNA
GOBP_CENTRAL_NERVOUS_SYSTEM_NEURON_DEVELOPMENT	0.0882353	0.186082	0.21925	-0.439879	-1.34761	36	NRP1|ADARB1|NIN|OGDH|NDNF|CDH11|WDR47|NOVA2|ATP7A|SZT2|PAFAH1B1|NDEL1|EPHA4|EPHB2|DCLK1	RNA
GOBP_MESENCHYME_MORPHOGENESIS	0.103306	0.208708	0.199915	-0.489472	-1.35099	21	TGFBR2|TGFB1|ACVRL1|ENG|TGFB2|APC|BMP5|WNT11|WNT5A	RNA
GOBP_REGULATION_OF_CELL_MIGRATION_INVOLVED_IN_SPROUTING_ANGIOGENESIS	0.104603	0.210261	0.199915	-0.516957	-1.3515	17	MAP3K3|NRP1|ANXA1|MMRN2|PTGS2|HDAC7	RNA
GOBP_NEGATIVE_REGULATION_OF_CELL_SUBSTRATE_ADHESION	0.0788382	0.171854	0.231127	-0.437235	-1.3516	37	PIK3R1|ARHGAP6|FBLN1|CORO2B|APOD|ACVRL1|KANK1|PHLDB2|RASA1|CORO1C	RNA
GOBP_REGULATION_OF_LIPASE_ACTIVITY	0.0899796	0.188477	0.213928	-0.460188	-1.35171	30	ARHGAP6|EGFR|APOC1|SNCA|PLCB2|APOC2|PDPK1|SORT1|GNAQ|LRP1	RNA
GOBP_PROTEIN_LOCALIZATION_TO_ENDOSOME	0.10166	0.20568	0.202072	-0.477213	-1.35171	23	MSN|RCSD1|NRP1|ANKRD13A	RNA
GOBP_MEMORY	0.0794297	0.172738	0.227987	-0.422189	-1.35232	43	ADGRF1|ITGA8|CAMK4|PRNP|LRRN4|LDLR|MECP2|ATXN1|ITPR3|APOE|PTGS2|NTAN1|LGMN|ACSS2|ITGA3	RNA
GOBP_NEGATIVE_REGULATION_OF_TRANSMEMBRANE_TRANSPORT	0.0537634	0.131025	0.287857	-0.397058	-1.35495	58	ANK3|ACTN2|INPP5K|PEA15|CLIC2|CAV1|PRKCB|GSTM2|TGFB1|ARL6IP5|TCAF2|ISCU|CRBN|STK39|CAMK2D|BCL2|PKD2|ACE|ATP7A|FABP5	RNA
GOBP_POSITIVE_REGULATION_OF_EXOCYTOSIS	0.0632911	0.146315	0.261664	-0.4125	-1.35527	49	SDC4|ITGB2|ITGAM|HLA-F|SDC1|SNCA|VAMP8|SDCBP|FGR|STX4|SYK|CADPS2|RAB27B|VAMP7|RAB27A|RAB9A	RNA
GOBP_CELL_PROJECTION_MORPHOGENESIS	0.00236395	0.0102023	0.431708	-0.320311	-1.35543	292	LRRK2|MACF1|B4GAT1|CD44|FYN|TNIK|DOCK10|EGFR|ANK3|EMB|SLC9A6|ARHGEF40|ITGA4|GAS7|LAMA2|NRP1|NCKAP1L|TRPV2|TAOK3|SLC25A46|SYNE1|ADARB1|APLP2|ABI3|PARD6B|NIN|HMCN2|CSF1R|RAB8A|MECP2|TBC1D24|CXCL12|FLRT3|CC2D1A|DBNL|MYO9B|PLXNC1|PLXNA2|CYFIP2|PTPRS|SNX2|MAP1	RNA
GOBP_TERPENOID_METABOLIC_PROCESS	0.0777096	0.170105	0.231127	-0.429779	-1.35641	40	ADH1B|HSD17B6|EGFR|LIPA|DHRS7|DHRS3|CYP2S1|DHRS9|LRP1|CRABP2|SDR16C5|ALDH1A3|LRP2|ALDH1A1	RNA
GOBP_CELLULAR_RESPONSE_TO_DEXAMETHASONE_STIMULUS	0.105372	0.211502	0.197822	-0.533965	-1.35644	15	AQP1|EGFR|CFLAR|TGFB1	RNA
GOBP_HOMEOSTASIS_OF_NUMBER_OF_CELLS	0.0144149	0.0444183	0.38073	-0.338963	-1.35686	168	CD74|BTK|CYLD|ADGRF5|DOCK10|FAS|RASSF2|IKZF1|LGALS9|DOCK11|TSC22D3|RAC2|SLC40A1|PIK3CD|SASH3|INPP5D|LIPA|HCLS1|NCKAP1L|CFLAR|CORO1A|ARMCX1|SLC4A1|TGFB1|RIPK3|ANXA1|CARD9|MERTK|B2M|AXL|ZFP36L1	RNA
GOBP_PLASMA_MEMBRANE_ORGANIZATION	0.0406598	0.103619	0.321776	-0.367383	-1.35704	86	COLEC12|ANK3|BIN2|GSN|FOLR2|CAV1|CLPTM1L|EHD2|SLC4A1|PRX|AHNAK|STX4|PLSCR4|SPTBN1|DNM2|TGFB2|SNX18|CAV2|HDAC3|ANK2|CR1|COL6A1|CHMP6|PRKCD	RNA
GOBP_RESPONSE_TO_GROWTH_FACTOR	0.00364821	0.0146983	0.431708	-0.316613	-1.35733	339	CHRDL1|TNXB|GDF10|CD44|FYN|ITGA8|EGFR|DAB2|CLEC3B|TGFBR2|ZFP36L2|WNT10A|LPXN|RAP1A|LTBP2|SNX25|SCGB1A1|PIK3CD|NRP1|RUNX3|EHD4|INPP5K|TNC|CFLAR|CORO1A|CAV1|PRKCB|GAS6|GDF15|GAB1|LTBP4|TGFB1|ANXA1|SDCBP|ARRB2|DCN|CAT|PIN1|HPGD|NDNF|ACVRL1|FER|LIMS1|ZFP36L1|	RNA
GOBP_AXON_DEVELOPMENT	0.0122688	0.0393166	0.38073	-0.332272	-1.35755	208	MACF1|B4GAT1|FYN|ANK3|EMB|SLC9A6|ARHGEF40|ITGA4|SCARF1|LAMA2|NRP1|TNC|TRPV2|NCAM2|FLNA|SLC25A46|ADARB1|APLP2|PARD6B|NIN|HMCN2|CSF1R|APOD|GRN|RAB8A|TBC1D24|CXCL12|FLRT3|PLXNC1|PLXNA2|CYFIP2|PTPRS|MAP1S|APBB1|DNM2|PLXND1|NOTCH2|PRKG1|BCL2|RPS6KA5|LIMK1|CDH1	RNA
GOBP_NEGATIVE_REGULATION_OF_CYTOSKELETON_ORGANIZATION	0.0296449	0.0800135	0.352488	-0.357244	-1.35777	102	TMSB4X|PIK3R1|ARHGAP6|KANK2|GMFG|CGNL1|KANK3|GSN|INPP5K|CORO1A|CORO2B|SNCA|SPTB|CAPG|TMOD2|LMOD1|WAS|SPTBN1|ARHGEF18|CDH5|NUBP1|KANK1|APC|SSH2|MET|PHLDB2|LIMA1|ADD1|MYADM|WDR47|PRKCD	RNA
GOBP_NEPHRON_DEVELOPMENT	0.0578158	0.137137	0.276501	-0.395167	-1.35831	59	AQP1|COL4A3|COL4A4|FMN1|PECAM1|CFLAR|TGFB1|CD34|NOTCH2|BCL2|ITGB3|LAMB2|PKD2|WNT11	RNA
GOBP_NEGATIVE_REGULATION_OF_ERK1_AND_ERK2_CASCADE	0.0819672	0.176331	0.224966	-0.458863	-1.35848	31	NDRG2|DAB2|FBLN1|TBC1D10C|PTPRC|PIN1|FLCN|PTPN1|DUSP3|SIRPA	RNA
GOBP_GLYCEROLIPID_CATABOLIC_PROCESS	0.0777311	0.170105	0.234393	-0.443735	-1.35942	36	APOC1|MGLL|PNPLA6|PIK3CG|PLA2G4F|PLA2G15|AADAC|LDLR|APOC2|ABHD6|PLA2G4C|DAGLB	RNA
GOBP_CELL_RECOGNITION	0.0472242	0.117976	0.321776	-0.391194	-1.35993	62	COLEC12|MSN|EMB|CD36|C4BPA|FCN1|NRP1|FOLR2|PECAM1|CORO1A|DOCK2|DOCK8|NCAM2|PRF1|FCN3|LGALS3|NEDD9|PLXND1|PTX3|CRTAC1|NEXN	RNA
GOBP_REGULATION_OF_CELL_GROWTH	0.00812247	0.0279229	0.38073	-0.339049	-1.36159	181	FHL1|FBP1|MACF1|RASGRP2|EGFR|DAB2|JADE2|DCUN1D3|SMARCA2|PTPRJ|NRP1|RPS6KA1|TNC|TRPV2|PTK2B|LTBP4|IGFBP4|TGFB1|PPT1|SDCBP|ACVRL1|RPS6KA3|SESN2|OGFR|MECP2|CXCL12|SLC9A1|CXCL16|COL14A1|PTPRS|DNM2|TGFB2|PPP1R9B|NUBP1|CAMK2D|BCL2|LIMK1|CRABP2|IGFBP7|APOE|SPAG9	RNA
GOBP_POSITIVE_REGULATION_OF_PROTEIN_LOCALIZATION_TO_CELL_PERIPHERY	0.0576132	0.137137	0.271289	-0.418158	-1.36197	46	PIK3R1|EGFR|PRKCH|PRNP|SORBS1|EPB41L2|SNCA|STX4|SPTBN1|LGALS3|PDPK1|PPP1R9B|LRP1	RNA
GOBP_NEGATIVE_REGULATION_OF_LEUKOCYTE_MIGRATION	0.088843	0.18708	0.216543	-0.480649	-1.36197	24	MMP28|DPP4|GDF15|RIN3|APOD|CXCL12	RNA
GOBP_POSITIVE_REGULATION_OF_ACTIN_FILAMENT_POLYMERIZATION	0.0746888	0.165002	0.237794	-0.45752	-1.36381	33	EVL|CDC42EP1|HCK|PYCARD|FMN1|NCKAP1L|PTK2B|FCHSD2|FCHSD1|LMOD1|FER|CDC42EP4	RNA
GOBP_NEGATIVE_REGULATION_OF_NERVOUS_SYSTEM_DEVELOPMENT	0.0567227	0.135862	0.276501	-0.40995	-1.36411	51	TLR2|PTPN13|NRP1|SIRT2|TGFB1|LDLR|B2M|MECP2|PTPRS	RNA
GOBP_POSITIVE_REGULATION_OF_OSTEOBLAST_DIFFERENTIATION	0.0916667	0.190669	0.213928	-0.475853	-1.36516	26	GDF10|IL6ST|TMEM119|JUND|FZD1|SMAD5|PRKD1|ILK|LTF	RNA
GOBP_POSITIVE_REGULATION_OF_KINASE_ACTIVITY	0.0161093	0.0484785	0.352488	-0.34516	-1.36597	141	CD74|CASS4|HLA-DRB1|LRRK2|EGFR|RASSF2|CD4|CAMK1|RGCC|TGFBR2|RAP1A|ELANE|PTPRC|TLR3|PIK3CG|PTK2B|GAS6|TAOK3|RIPK3|SNCA|CSF1R|MERTK|AXL|LCP2|AGAP2|PDPK1|NEDD9|TGFB2|PTPN1	RNA
GOBP_CELL_GROWTH	0.00702108	0.0249095	0.407018	-0.330857	-1.3669	222	FHL1|FBP1|MACF1|RASGRP2|EGFR|DAB2|JADE2|SLC9A6|TGFBR2|ITGA4|DCUN1D3|SMARCA2|PTPRJ|NRP1|RPS6KA1|TNC|TRPV2|PTK2B|LTBP4|IGFBP4|TGFB1|NIN|PPT1|SDCBP|ACVRL1|RPS6KA3|SESN2|OGFR|MECP2|CXCL12|SLC9A1|FLRT3|CXCL16|COL14A1|CYFIP2|PTPRS|DNM2|TGFB2|PRKG1|PPP1R9B|NUBP1	RNA
GOBP_REGULATION_OF_ERBB_SIGNALING_PATHWAY	0.0679012	0.153909	0.248911	-0.425247	-1.3669	44	EGFR|HIP1|PTPRJ|MVP|TGFB1|FER|DUSP3|MVB12A|MVB12B|CHMP6|CADM1|LGMN|RHBDF1	RNA
GOBP_REGULATION_OF_SODIUM_ION_TRANSPORT	0.0890269	0.18717	0.216543	-0.447753	-1.36781	35	ANK3|UTRN|TGFB1|PER1|SLC9A1|GPD1L|STK39|DMD|CAMK2D	RNA
GOBP_MUSCLE_CELL_CELLULAR_HOMEOSTASIS	0.0971074	0.198486	0.206588	-0.53848	-1.36791	15	MTM1|CAV1|TGFB1|GAA|LAMP2|DMD	RNA
GOBP_POSITIVE_REGULATION_OF_FIBROBLAST_PROLIFERATION	0.0848861	0.181212	0.222056	-0.469361	-1.36849	29	CD74|AQP1|EGFR|GAS6|TGFB1	RNA
GOBP_EPITHELIAL_CELL_DEVELOPMENT	0.0379	0.0969404	0.321776	-0.357873	-1.36947	107	MSN|ICAM1|VIM|IL6ST|RAP1A|PECAM1|FLNA|SDC1|TGFB1|HSD17B4|RAPGEF6|RAP2B|FER|RAP1B|PDPK1|PTPRS|C1GALT1|CDH5|NOTCH2|IKBKB|LAMB2|BMP5|CCM2|MET|ADD1|MYADM|GPX1|WNT5A|EPHA2|MYD88|RAP2C	RNA
GOBP_INORGANIC_ION_IMPORT_ACROSS_PLASMA_MEMBRANE	0.0836735	0.178897	0.222056	-0.459007	-1.37003	32	FYN|SLC9A6|PRNP|SLC8A1|SLC9A9|TRPV2|ISCU|SLC9A1|SLC12A4|SLC9A7	RNA
GOBP_REGULATION_OF_FATTY_ACID_METABOLIC_PROCESS	0.0695297	0.156582	0.245042	-0.434237	-1.37048	40	CD74|APOC1|FABP3|SIRT2|CAV1|GDF15|SNCA|APOC2|PDK2|WDTC1	RNA
GOBP_REGULATION_OF_CARTILAGE_DEVELOPMENT	0.107884	0.215768	0.195789	-0.507411	-1.37079	19	EFEMP1|TGFB1|TAPT1|ACVRL1|ZNF219|LTBP3|WNT11|WNT5A	RNA
GOBP_CENTRAL_NERVOUS_SYSTEM_NEURON_AXONOGENESIS	0.0954357	0.195787	0.208955	-0.514385	-1.37103	18	ADARB1|NIN|CDH11|WDR47|SZT2|PAFAH1B1|NDEL1|EPHA4|EPHB2|DCLK1|ARHGEF28|PTEN|MYCBP2	RNA
GOBP_REGULATION_OF_SODIUM_ION_TRANSMEMBRANE_TRANSPORT	0.0867769	0.18384	0.21925	-0.483863	-1.37108	24	ANK3|UTRN|SLC9A1|GPD1L|STK39|DMD|CAMK2D	RNA
GOBP_NEGATIVE_REGULATION_OF_PEPTIDYL_TYROSINE_PHOSPHORYLATION	0.0819672	0.176331	0.224966	-0.47148	-1.3711	27	PTPRC|CAV1|MVP|SAMSN1|PTPN6|SEMA4D|CHMP6|PRKCD|PARP14|SRCIN1|CD300A	RNA
GOBP_POSITIVE_REGULATION_OF_PROTEIN_LOCALIZATION_TO_MEMBRANE	0.0502194	0.124234	0.321776	-0.388853	-1.37326	65	PIK3R1|FYN|ITGB2|EGFR|ANK3|PRKCH|PRNP|ITGAM|SORBS1|STOM|TCAF2|STX4|SPTBN1|LGALS3|PDPK1|PPP1R9B|LRP1	RNA
GOBP_SPROUTING_ANGIOGENESIS	0.0544686	0.132396	0.321776	-0.41109	-1.37382	53	MAP3K3|NRP1|RECK|ALOX5|PTK2B|CLEC14A|TGFB1|ANXA1|ACVRL1|ENG|PDPK1|JAK1|MMRN2|PTGS2|HDAC7|EPHA2|TGM2|CLIC3|S100A1|SYNJ2BP|GLUL	RNA
GOBP_MUCOPOLYSACCHARIDE_METABOLIC_PROCESS	0.0643154	0.147603	0.257206	-0.444515	-1.37411	37	B4GAT1|CD44|ITIH5|TGFB1|CHST7|NAGLU|ITIH3|NFKB1|HEXB|ITIH1|CSGALNACT2|XYLT2|CHST12|ITIH4|IDUA|CHST14	RNA
GOBP_NEGATIVE_REGULATION_OF_SYNAPTIC_TRANSMISSION	0.104384	0.209973	0.199915	-0.534349	-1.37414	16	AGER|GNAI2|PTK2B|IQSEC2|ABHD6|SORCS2	RNA
GOBP_ENDOSOMAL_TRANSPORT	0.003575	0.0145082	0.431708	-0.331595	-1.3742	228	LRRK2|SNX30|MSN|RAB7B|RAB8B|DAB2|REPS2|ACTN2|LYST|TBC1D10C|RAB29|RCSD1|WDR91|RILP|EHD4|CORO1A|TBC1D10A|FLNA|EHD2|PXK|MICALL2|RAB8A|WAS|AGAP2|EHD1|EPS15|SORT1|RBSN|DENND2A|ANKFY1|SNX2|UBXN6|SNX18|ATP6AP1|ATP9A|STX10|SNX8|STX12|EVI5|CCDC22|SPAG9|RAB4B|MVB12	RNA
GOBP_REGULATION_OF_AMIDE_METABOLIC_PROCESS	0.0746888	0.165002	0.237794	-0.455182	-1.37443	34	PRNP|IFNGR1|SPON1|RTN1|SNCA|PIN1|PDK2|PDK3|APOE|PRKCD|CLU|SIRT3|SCARB2|EPHA4|SLC2A13	RNA
GOBP_LENS_DEVELOPMENT_IN_CAMERA_TYPE_EYE	0.0954357	0.195787	0.208955	-0.485583	-1.37542	23	VIM|TGFBR2|TGFB1|NHS|SHROOM2|WNT5A|EPHA2|CRYAB	RNA
GOBP_NEGATIVE_CHEMOTAXIS	0.104384	0.209973	0.199915	-0.534872	-1.37548	16	DPP4|FLRT3|ITGB3|SEMA4D|SEMA3C|WNT5A|SEMA3G	RNA
GOBP_RESPONSE_TO_TUMOR_NECROSIS_FACTOR	0.0296362	0.0800135	0.352488	-0.356277	-1.37554	115	TMSB4X|CLDN18|CASP1|GPD1|CYLD|FAS|CARD16|TRAF1|ZFP36L2|PYCARD|CARD8|INPP5K|PTK2B|GAS6|FABP4|SYK|LIMS1|ZFP36L1|CXCL16|CASP8|NFKB1|NUB1|IKBKB|FOXO3|TNFAIP3|NFKBIA|JAK2|CHI3L1|CAMP|PTGS2|CASP4|YTHDC2	RNA
GOBP_OSSIFICATION	0.00620066	0.0224221	0.407018	-0.342591	-1.37597	180	CHRDL1|ALPL|GDF10|EGFR|RASSF2|CLEC3B|IL6ST|MGP|SLC8A1|RUNX3|ALOX5|TNC|BMP3|PTK2B|BMP2K|TMEM119|TGFB1|RYR1|TAPT1|HSD17B4|FGR|DHRS3|CAT|ECM1|PRKACA|SORT1|OSTF1|BCL2|CDH11|ALOX15|LTBP3|SEMA4D|JUND|BMP5|WNT11|SBDS|BCAP29|PTGS2|DDX5|HDAC7|WNT5A|COL6A1|JUNB|RRA	RNA
GOBP_RESPONSE_TO_ORGANOPHOSPHORUS	0.0345218	0.0896153	0.321776	-0.410182	-1.37597	54	AQP1|FBP1|GPD1|AHR|RAP1A|INPP5K|PIK3CG|PTK2B|SDC1|PER1|ZFP36L1|RAP1B|ITPR2	RNA
GOBP_MESENCHYMAL_CELL_DIFFERENTIATION	0.0297672	0.0800653	0.352488	-0.362495	-1.37636	101	TNXB|DAB2|RGCC|TGFBR2|GLIPR2|WNT10A|NRP1|FLNA|TGFB1|PHLDB1|TAPT1|SDCBP|ACVRL1|LIMS1|ENG|TGFB2|LRG1|BCL2|FBXL17|SEMA4D|PEF1|BMP5|WNT11|PHLDB2|VASN|NKX2-1|DDX5|SEMA3C|WNT5A|QKI|KAT8|EFNB1|NCAM1|SEMA3G|CORO1C	RNA
GOBP_POSITIVE_REGULATION_OF_AXONOGENESIS	0.0672269	0.152754	0.252961	-0.449507	-1.3771	36	MACF1|NRP1|TRPV2|NIN|CXCL12|PLXNC1|PLXNA2|PLXND1|LIMK1|CRABP2|SEMA4D|RUFY3|TWF2|BRAF|PAFAH1B1|BDNF	RNA
GOBP_VESICLE_MEDIATED_TRANSPORT_BETWEEN_ENDOSOMAL_COMPARTMENTS	0.0672098	0.152754	0.248911	-0.430009	-1.37737	43	MSN|DAB2|WDR91|RILP|CORO1A|FLNA|PXK	RNA
GOBP_EXTRINSIC_APOPTOTIC_SIGNALING_PATHWAY_VIA_DEATH_DOMAIN_RECEPTORS	0.0396484	0.10132	0.321776	-0.419403	-1.37796	49	ICAM1|PIK3R1|CASP10|PEA15|CFLAR|SP100|STX4|LGALS3|CASP8|SORT1|ITPRIP|BCL2|TNFAIP3|BMP5|BCL2L1|STK4|GPX1	RNA
GOBP_NEGATIVE_REGULATION_OF_MYELOID_LEUKOCYTE_DIFFERENTIATION	0.0829876	0.17784	0.224966	-0.517833	-1.38022	18	PIK3R1|CLDN18|INPP5D|TLR3	RNA
GOBP_EPIDERMAL_GROWTH_FACTOR_RECEPTOR_SIGNALING_PATHWAY	0.0323776	0.0854819	0.321776	-0.389993	-1.38052	69	PIGR|EFEMP1|EGFR|REPS2|HIP1|PTPRJ|PTK2B|MVP|GAB1|TGFB1|FER|PDPK1|PLCG1|DUSP3|CAMLG|MVB12A|MVB12B|KIF16B|CHMP6	RNA
GOBP_PRODUCTION_OF_MOLECULAR_MEDIATOR_OF_IMMUNE_RESPONSE	0.0300147	0.08054	0.352488	-0.359231	-1.38088	112	CD74|TNFSF13|SAMHD1|BTK|CAMK4|HLA-E|CD36|PYCARD|ELANE|PTPRC|SASH3|TLR3|ACP5|HLA-F|IRF5|TGFB1|CARD9|STX4|B2M|SYK|AXL|MMP7|MALT1|TGFB2|ARG1|PLCG2|IL18|EVPL|DNAJB9|CR1|FCGR2B|WNT5A|CD81|JAK3|MYD88|BST2|HLA-A	RNA
GOBP_VASCULAR_ENDOTHELIAL_GROWTH_FACTOR_SIGNALING_PATHWAY	0.0935551	0.193066	0.2114	-0.494106	-1.38152	22	TNXB|PIK3CD|NRP1|GAB1|DCN	RNA
GOBP_ACTIVATION_OF_CYSTEINE_TYPE_ENDOPEPTIDASE_ACTIVITY_INVOLVED_IN_APOPTOTIC_PROCESS	0.0625	0.144967	0.261664	-0.437355	-1.38229	41	COL4A3|HIP1|IFT57|PYCARD|CASP10|CARD8|SNCA|LCK|CASP8|BCL2|MCL1|JAK2|BCL2L1|MUL1	RNA
GOBP_POSITIVE_REGULATION_OF_VACUOLE_ORGANIZATION	0.0886598	0.186836	0.216543	-0.506108	-1.38249	20	SNX30|GRN|MCOLN1|SNX18|PIP4K2A	RNA
GOBP_TUMOR_NECROSIS_FACTOR_MEDIATED_SIGNALING_PATHWAY	0.0420842	0.106859	0.321776	-0.398004	-1.3836	62	TMSB4X|CLDN18|CASP1|CYLD|FAS|CARD16|TRAF1|PYCARD|CARD8|PTK2B|GAS6|SYK|LIMS1|CASP8|IKBKB|FOXO3|TNFAIP3|NFKBIA|JAK2	RNA
GOBP_TIGHT_JUNCTION_ORGANIZATION	0.068323	0.154363	0.248911	-0.441494	-1.38373	39	ESAM|CLDN18|PRKCH|PECAM1|MICALL2|ACVRL1|PRKACA|CDH5|IKBKB|APC|WNT11|EPHA2	RNA
GOBP_NON_CANONICAL_NF_KAPPAB_SIGNAL_TRANSDUCTION	0.0452287	0.113807	0.321776	-0.391845	-1.38382	65	TLR2|AGER|CYLD|EGFR|RASSF2|LGALS9|REL|PYCARD|TLR3|RIPK3|TRIM56|NFKB1|IFI35|IL18|NFKBIA|CHI3L1|TRIP6|HDAC7|TERF2IP|DDX3X|TAB3	RNA
GOBP_PROTEIN_HOMOTETRAMERIZATION	0.0622407	0.144606	0.261664	-0.444142	-1.38439	38	SAMHD1|EVL|GLS|AQP4|RYR1|MCOLN1|B2M|ITPR3|THG1L|PKD2|ALDH1A3	RNA
GOBP_PLASMA_MEMBRANE_TUBULATION	0.0826446	0.177343	0.224966	-0.545423	-1.38555	15	BIN2|EHD2|DNM2|SNX18	RNA
GOBP_VACUOLAR_ACIDIFICATION	0.0737705	0.163621	0.237794	-0.476686	-1.38624	27	PPT1|ATP6V0D1|GRN|LAMP2|DMXL1|ATP6AP1|ATP6V0D2|ATP6V0A1|ATP6V1B2|TMEM106B|CLN5|ATP6V0C|CLIC4|ATP6AP2	RNA
GOBP_REGULATION_OF_AMYLOID_PRECURSOR_PROTEIN_CATABOLIC_PROCESS	0.0737705	0.163621	0.237794	-0.476909	-1.38688	27	AGER|PRNP|IFNGR1|SPON1|RTN1|PIN1	RNA
GOBP_HYPEROSMOTIC_RESPONSE	0.0865979	0.183601	0.21925	-0.50781	-1.38714	20	AQP1|FBP1|RCSD1|TLR3|SLC25A23|PDPK1|STK39	RNA
GOBP_RESPONSE_TO_ORGANIC_CYCLIC_COMPOUND	0.000677502	0.00380055	0.477271	-0.320112	-1.38838	392	MAOB|AQP1|TLR2|COLEC12|FBP1|LRRK2|MSN|ALPL|GDF10|GPD1|PTGDS|A2M|EGFR|KANK2|DAB2|AHR|TGFBR2|TXNIP|ZFP36L2|GNG2|RAP1A|CD36|SLC8A1|SCGB1A1|CYP7B1|ITGAM|PTPRC|ABCA3|RYR2|LIPA|FOLR2|TLR3|INPP5K|CYBB|TNC|CFLAR|PIK3CG|PLA2G4F|CAV1|PRKCB|GSTM2|PTK2B|FLNA|SDC1|PAL	RNA
GOBP_LIPOPOLYSACCHARIDE_MEDIATED_SIGNALING_PATHWAY	0.0724638	0.161623	0.24134	-0.454534	-1.38852	35	TLR2|CARD16|HCK|CD36|CARD8|PRKCA|TRIM5|MALT1|PLCG2|TNFAIP3|NFKBIA	RNA
GOBP_REGULATION_OF_SYNAPSE_ASSEMBLY	0.0701031	0.157438	0.245042	-0.435387	-1.38892	42	TLR2|PTPN13|PTK2B|ABI3|SNCA|IQSEC2|GPC4|FLRT3|CYFIP2|PTPRS|SEMA4D|IL1RAP|EEF2K|ARF6|WNT5A|FZD1	RNA
GOBP_POSITIVE_REGULATION_OF_NITRIC_OXIDE_METABOLIC_PROCESS	0.0852391	0.18141	0.222056	-0.497216	-1.39022	22	CD36|PTK2B|HBB|NFATC3|PTX3|PKD2|APOE|JAK2|PTGS2|CLU|ASS1	RNA
GOBP_LIPID_LOCALIZATION	0.00432081	0.0167728	0.407018	-0.337526	-1.39069	220	ABCA6|ABCA8|DAB2|SLCO2B1|APOL3|CD36|APOC1|FABP3|SLC27A3|ABCA3|CROT|LIPA|PLA2G4F|CAV1|CLPTM1L|SLCO2A1|PON1|SLC4A1|NPC1|SLC27A1|LDLR|ANXA1|APOBR|PLSCR4|ATP11C|APOD|APOC2|DBI|OSBPL11|FABP4|GM2A|SYK|C3|EHD1|MSR1|APOC4|NFKB1|FTO|HEXB|PCTP|LDLRAP1|PLA2G4C|SLC43	RNA
GOBP_MYELOID_CELL_DEVELOPMENT	0.0539419	0.13123	0.282013	-0.424437	-1.39106	48	TLR2|CLDN18|ADGRF5|RAC2|NCKAP1L|EVI2B|FLNA|TYROBP|SLC4A1|PTPN6|NOTCH2|ATP6AP1|PIP4K2A	RNA
GOBP_NEGATIVE_REGULATION_OF_ACTIN_FILAMENT_BUNDLE_ASSEMBLY	0.0852391	0.18141	0.222056	-0.497653	-1.39144	22	PIK3R1|ARHGAP6|CGNL1|INPP5K|CORO2B|WAS|ARHGEF18|MET|PHLDB2	RNA
GOBP_MONOAMINE_TRANSPORT	0.0809129	0.175008	0.227987	-0.522239	-1.39196	18	MAOB|PRKCB|SNCA|MECP2|SYK|CXCL12|ITGB3	RNA
GOBP_CARDIAC_SEPTUM_MORPHOGENESIS	0.0850622	0.18131	0.222056	-0.491959	-1.39348	23	TGFBR2|NRP1|DHRS3|ENG|TGFB2|NOTCH2|BMP5|WNT11|SEMA3C|WNT5A|LRP2|FZD1	RNA
GOBP_POSITIVE_REGULATION_OF_IMMUNOGLOBULIN_PRODUCTION	0.0806794	0.174774	0.231127	-0.490028	-1.39357	25	TNFSF13|BTK|HLA-E|PTPRC|SASH3|TGFB1|STX4	RNA
GOBP_REGULATION_OF_TRIGLYCERIDE_METABOLIC_PROCESS	0.0824742	0.177148	0.224966	-0.510354	-1.39409	20	PIK3CG|AADAC|SLC27A1|LDLR|APOC2|C3|DAGLB|APOE	RNA
GOBP_NEGATIVE_REGULATION_OF_RESPONSE_TO_CYTOKINE_STIMULUS	0.0518672	0.12707	0.287857	-0.425565	-1.39476	48	SAMHD1|CLDN18|CYLD|CARD16|PTPRC|CARD8|CAV1|GAS6|ECM1|PALM3|ARG1	RNA
GOBP_LYTIC_VACUOLE_ORGANIZATION	0.0264666	0.0732031	0.352488	-0.38254	-1.39547	80	LRRK2|RAB7B|SRPX|LIPA|CORO1A|NAGPA|TPP1|PPT1|GAA|GRN|MCOLN1|LAMP2|NAGLU|ARSB|FLCN|HEXB|ATP6AP1	RNA
GOBP_INTRACELLULAR_PH_REDUCTION	0.0580913	0.137137	0.271289	-0.45162	-1.39607	37	PPT1|ATP6V0D1|GRN|LAMP2|DMXL1|CA2|ATP6AP1|BCL2|SLC9A7|ATP6V0D2|ATP6V0A1|ATP6V1B2|TMEM106B|SLC4A7|CLN5|ATP6V0C|CLIC4|ATP6AP2|RAB20|CCDC115|RAB38|ATP6V1F	RNA
GOBP_CELL_CELL_SIGNALING	0.00028179	0.00180605	0.498493	-0.321488	-1.3966	407	CHRDL1|MAOB|AQP1|HLA-DRB1|LRRK2|AGER|GRAP2|FYN|BTK|RAB8B|ITGB2|EGFR|DAB2|SH3KBP1|HIP1|GLS|WLS|PRNP|RAP1A|LAMA2|STXBP2|APBA1|NRP1|RGS10|RYR2|UTRN|ALOX5|RPS6KA1|GNAI2|TNC|BMP3|PRKCB|PTK2B|FCHSD2|FLNA|GDF15|TYROBP|SYNE1|ADARB1|LTBP4|ABR|PXK|SYNJ1|C1QA|GNAO1|	RNA
GOBP_ANIMAL_ORGAN_MORPHOGENESIS	0.00111831	0.00567516	0.45506	-0.326018	-1.39826	330	AQP1|FHL1|ELN|CTSH|LRRK2|MSN|ALPL|ITGA8|EFEMP1|EGFR|EVL|TGFBR2|WLS|TTN|WNT10A|MGP|IFT57|SLC40A1|CYP7B1|NRP1|RYR2|FMN1|LIPA|ACP5|RPS6KA1|TNC|CFLAR|CAV1|PRKCB|FBXW11|FLNA|ADARB1|TMEM119|IFT140|TGFB1|MYLK|RYR1|CSF1R|FGR|DHRS3|CTSZ|DCN|GAA|ACVRL1|CPB2|SYK|CD3	RNA
GOBP_PROTEIN_COMPLEX_OLIGOMERIZATION	0.0108229	0.0355827	0.38073	-0.352537	-1.39838	139	CD74|HLA-DRB1|SAMHD1|KCTD12|ALOX5AP|EVL|CD247|NLRC4|GLS|LRRC8C|PRNP|PYCARD|ABCA3|AQP4|EHD4|STEAP4|PRF1|KRT1|IFIH1|RYR1|SNCA|CARD9|MCOLN1|B2M|SLC9A1|EHD1	RNA
GOBP_ENDOCHONDRAL_BONE_MORPHOGENESIS	0.0850622	0.18131	0.222056	-0.49394	-1.39909	23	ALPL|TGFBR2|TMEM119	RNA
GOBP_REGULATION_OF_LIPOPOLYSACCHARIDE_MEDIATED_SIGNALING_PATHWAY	0.0785124	0.171412	0.231127	-0.551075	-1.3999	15	CARD16|CD36|CARD8|PRKCA|TRIM5|TNFAIP3	RNA
GOBP_LIPID_CATABOLIC_PROCESS	0.00460867	0.0176013	0.407018	-0.348391	-1.40036	176	HSD17B6|NAAA|SCARF1|FUCA1|APOC1|MGLL|PNPLA6|SIRT2|CROT|LIPA|PLPP3|PIK3CG|GCDH|PLA2G4F|CYP27A1|GALC|ECHDC2|PLA2G15|AADAC|LDLR|HSD17B4|PPT1|PLCB2|APOC2|HPGD|SESN2|GM2A|ACOX2|ABHD6|NAGLU|ECHDC1|IVD|PLD2|BDH2|STS|HEXB|NCEH1|PLA2G4C|PLCG1|PLCG2|DAGLB|LPIN1|PLA	RNA
GOBP_POSITIVE_REGULATION_OF_VASCULAR_ASSOCIATED_SMOOTH_MUSCLE_CELL_PROLIFERATION	0.0939457	0.193585	0.2114	-0.544741	-1.40086	16	GNAI2|HPGD|CALCRL|LDLRAP1|ERN1|JAK2|MMP2	RNA
GOBP_GLYCEROPHOSPHOLIPID_METABOLIC_PROCESS	0.00571989	0.0209992	0.407018	-0.349479	-1.40335	175	PIK3R1|NAAA|MTM1|APOC1|PNPLA6|FABP3|PIK3CD|ABCA3|INPP5D|INPP5K|PIK3CG|PLA2G4F|PON1|PLA2G15|SYNJ1|SLC27A1|LDLR|SLC44A2|SERINC5|PLCB2|LPCAT1|INPP5B|DBI|MECP2|INPP1|ABHD6|LPCAT2|PLD2|PIGQ|PI4K2A|MTMR14|PLA2G4C|PLEK|PIP4K2A|PLCG1|UVRAG|PLCG2|LPIN1|SACM1L|ALOX	RNA
GOBP_REGULATION_OF_LIPID_BIOSYNTHETIC_PROCESS	0.0254551	0.0706861	0.352488	-0.387757	-1.4036	77	CD74|ADGRF5|DAB2|APOC1|FABP3|ABCA3|SIRT2|SORBS1|SLC27A1|LDLR|LPCAT1|APOC2|C3|ABHD6|WDTC1|NFKB1|PRKG1|IGFBP7|APOE|BMP5|PTGS2|PRKCD|FABP5	RNA
GOBP_JNK_CASCADE	0.0334453	0.087474	0.321776	-0.37783	-1.4036	89	ARHGEF6|LRRK2|AGER|TNIK|CYLD|EGFR|RASSF2|PYCARD|SH2D3C|TLR3|MAP4K1|PTK2B|TAOK3|SDCBP|CARD9|PER1|MBIP|NFKB1|DUSP3|SIRPA|HDAC3|MAPKBP1|FCGR2B|WNT5A|MYD88	RNA
GOBP_POSITIVE_REGULATION_OF_PROTEIN_MATURATION	0.0897704	0.18818	0.216543	-0.545971	-1.40402	16	CLEC3B|NLRC4|GSN|SPON1	RNA
GOBP_POSITIVE_REGULATION_OF_DNA_BINDING_TRANSCRIPTION_FACTOR_ACTIVITY	0.0117489	0.037956	0.38073	-0.36283	-1.40451	116	TLR2|TRIM22|RAB7B|AGER|BTK|CARD16|TRAF1|PRKCH|RGCC|LGALS9|NLRC4|PYCARD|PLPP3|CFLAR|RIPK3|CARD9|TRIM5|FER|TRIM14|MALT1|IKBKG|TRIM38|CARD11|TRIM21|PLCG2|RPS6KA5|IKBKB|IL18|SMARCA4|IL1RAP	RNA
GOBP_REGULATION_OF_OSTEOBLAST_DIFFERENTIATION	0.0331694	0.0871596	0.321776	-0.43481	-1.4048	45	GDF10|RASSF2|IL6ST|TMEM119|PRKACA|SEMA4D|JUND|DDX5|HDAC7|FZD1|SMAD5|PRKD1|ILK|LTF	RNA
GOBP_POSITIVE_REGULATION_OF_EPITHELIAL_CELL_PROLIFERATION	0.0278742	0.0763391	0.352488	-0.386164	-1.40553	79	BTK|EGFR|ITGA4|CYP7B1|PIK3CD|NRP1|CFLAR|PRKCA|TGFB1|GRN|ACVRL1|ECM1|CXCL12|PDPK1|NOTCH2|TGM1|LRG1|STAT5A|PLCG1|CAV2|ITGB3|TNFAIP3	RNA
GOBP_TRANSCYTOSIS	0.0743802	0.164581	0.237794	-0.553319	-1.4056	15	PIGR|AGER|FCGRT	RNA
GOBP_REGULATION_OF_RECEPTOR_MEDIATED_ENDOCYTOSIS	0.0448459	0.112972	0.321776	-0.404896	-1.40627	61	DAB2|HIP1|APOC1|BMP2K|SYNE1|ANKRD13A|RIN3|PPT1|SDCBP|ARRB2|APOC2|B2M|SYK|C3|LDLRAP1|PLCG2|ITGB3	RNA
GOBP_SMOOTH_MUSCLE_CELL_PROLIFERATION	0.0398164	0.101563	0.321776	-0.39925	-1.40873	68	ELN|NDRG2|PIK3R1|EGFR|AIF1|ELANE|GNAI2|OGN|TGFB1|APOD|HPGD|ITGA2|CALCRL|PRKG1|LDLRAP1|ERN1|ITGB3|TNFAIP3|APOE|IL18|JAK2	RNA
GOBP_REGULATION_OF_PROTEOLYSIS	0.000999425	0.00523759	0.45506	-0.328958	-1.40884	335	AQP1|COL4A3|CTSH|LRRK2|LAMP3|AGER|CD44|FYN|CASP1|CSTA|FAS|CARD16|DAB2|MTM1|CLEC3B|HIP1|LGALS9|NLRC4|IFT57|PRNP|SERPIND1|PYCARD|GSN|CTSS|SIRT2|CASP10|CARD8|RECK|RPS6KA1|TBC1D10A|CAV1|VSIR|SPON1|PTK2B|FBXW11|GAS6|ARL6IP5|SNCA|CARD9|CTSZ|TNFSF10|LCK|CAST|GRN	RNA
GOBP_REGULATION_OF_CELL_ADHESION_MEDIATED_BY_INTEGRIN	0.0539419	0.13123	0.282013	-0.46661	-1.40894	34	DPP4|LPXN|NCKAP1L|PIK3CG|FERMT3|SYK|SKAP1|PTPN6|TGFB2|ITGB3	RNA
GOBP_HEART_VALVE_MORPHOGENESIS	0.0727651	0.162125	0.24134	-0.504573	-1.41079	22	ELN|TGFBR2|TGFB1|NAGLU|TGFB2|NOTCH2|CDH11	RNA
GOBP_CELLULAR_LIPID_METABOLIC_PROCESS	0.00023002	0.00153054	0.518848	-0.318637	-1.41103	500	CD74|TNXB|ADH1B|CYP2U1|HSD17B6|ABCA8|PIK3R1|GPD1|NAAA|PTGDS|ADGRF5|EGFR|LMF1|ALOX5AP|MTM1|CYP4B1|FUCA1|CD36|APOC1|MGLL|PNPLA6|FABP3|SLC27A3|PIK3CD|ABCA3|ALOX15B|SIRT2|CROT|INPP5D|LIPA|PLPP3|DHRS7|ALOX5|INPP5K|PIK3CG|GCDH|PLA2G4F|CAV1|GALC|GSTM2|ECHDC2|GDF	RNA
GOBP_ANTIBACTERIAL_HUMORAL_RESPONSE	0.0696721	0.156776	0.245042	-0.485235	-1.4111	27	HLA-E|ELANE|DMBT1|MMP7|CTSG|JCHAIN|EVPL|CAMP|HLA-A|IGHA2|LTF|IGHM|IGHA1|PGC	RNA
GOBP_RESPONSE_TO_VIRUS	0.00226759	0.00994007	0.431708	-0.34051	-1.41114	228	SPN|TLR2|CD207|TRIM22|SAMHD1|CASP1|IL17RA|LGALS9|FGL2|LYST|PYCARD|DMBT1|PTPRC|IFNGR1|TLR3|CARD8|GTF2F1|APOBEC3G|PRF1|TLR8|ADARB1|IRF5|TGFB1|IFIH1|RIPK3|TYK2|VAMP8|CARD9|FGR|FCN3|SERINC5|IFIT1|DHX58|APOBEC3F|TRIM5|IFIT5|WDFY4|CXCL12|IFIT2|AZI2|JAK1|IKBKG|T	RNA
GOBP_REGULATION_OF_LIPID_TRANSPORT	0.0341554	0.0889124	0.321776	-0.408424	-1.41349	60	ABCA8|DAB2|APOC1|FABP3|ABCA3|CAV1|PON1|APOC2|DBI|SYK|NFKB1|LDLRAP1|LRP1|ITGB3|ABCA13|TTC39B|EEPD1|APOE|NFKBIA|SCP2|PRKCD	RNA
GOBP_NEGATIVE_REGULATION_OF_CATALYTIC_ACTIVITY	0.00399443	0.0157295	0.407018	-0.339728	-1.41446	234	AQP1|LRRK2|LAMP3|CD44|CSTA|CARD16|AOC3|SERPIND1|APOC1|PYCARD|SLC8A1|PTPRC|PTPRJ|CARD8|RECK|RPS6KA1|INPP5K|GNAI2|NCKAP1L|CAV1|GAS6|GPSM1|MVP|ADARB1|PALM|PPP1R1B|SNCA|GMIP|CAST|IFIT1|RPS6KA3|SERPINB9|ECM1|LGALS3|PDPK1|SORT1|TIMP3|GNAQ|TIMP2|NFKB1|RASA4|UBAS	RNA
GOBP_CELLULAR_RESPONSE_TO_EXTERNAL_STIMULUS	0.0470027	0.117633	0.321776	-0.451451	-1.41494	39	AQP1|CASP1|EGFR|FAS|TLR3|TLR8|TGFB1|ITGA2|ENG|SLC9A1|CASP8|NFKB1|ITGB3|HABP4|WNT11|PTGS2|MYD88	RNA
GOBP_STRIATED_MUSCLE_CONTRACTION	0.0213503	0.0616196	0.352488	-0.401052	-1.41628	66	SCN7A|TTN|SLC8A1|RCSD1|GSN|RYR2|PIK3CG|CLIC2|CAV1|GSTM2|FLNA|RYR1|SGCD|GAA|SLC9A1|PRKACA|GPD1L|PDE5A|DMD|CAMK2D	RNA
GOBP_POSITIVE_REGULATION_OF_PHOSPHATIDYLINOSITOL_3_KINASE_PROTEIN_KINASE_B_SIGNAL_TRANSDUCTION	0.0268727	0.074106	0.352488	-0.385534	-1.41629	83	CASS4|EGFR|HIP1|PTPRJ|HCLS1|PIK3CG|PTK2B|GAS6|GDF15|TGFB1|CSF1R|FGR|MERTK|ARRB2|DCN|CAT|SESN2|AXL|FER|ENG|PTPN6|PDPK1|TGFB2|PIK3AP1|IL18|SEMA4D|JAK2|CHI3L1	RNA
GOBP_NEGATIVE_REGULATION_OF_MOLECULAR_FUNCTION	0.000746703	0.00411079	0.477271	-0.329454	-1.41723	352	AQP1|LRRK2|LAMP3|CD44|CYLD|CSTA|CARD16|AOC3|DAB2|ANK3|CAMK1|ITGA4|ACTN2|PRNP|SERPIND1|APOC1|PYCARD|SLC8A1|PTPRC|PTPRJ|CARD8|RECK|RPS6KA1|INPP5K|GNAI2|GTF2F1|NCKAP1L|CLIC2|CAV1|GSTM2|GAS6|FLNA|GPSM1|MVP|ADARB1|PALM|SP100|PPP1R1B|PXK|TCAF2|SNCA|ARRB2|GMIP|P	RNA
GOBP_DEFENSE_RESPONSE_TO_VIRUS	0.00746476	0.0261126	0.407018	-0.353974	-1.41745	172	SPN|TLR2|CD207|TRIM22|SAMHD1|CASP1|FGL2|LYST|PYCARD|DMBT1|PTPRC|TLR3|CARD8|APOBEC3G|PRF1|TLR8|ADARB1|IRF5|IFIH1|RIPK3|VAMP8|CARD9|FCN3|SERINC5|IFIT1|DHX58|APOBEC3F|TRIM5|IFIT5|IFIT2|AZI2|TRIM38|TRIM56|DDX60|SLFN11|MX1|OAS2|TRIM21|BCL2|RNASEL	RNA
GOBP_REGULATION_OF_LIPID_METABOLIC_PROCESS	0.0141522	0.0438405	0.38073	-0.358216	-1.4186	138	CD74|ADGRF1|ADGRF5|DAB2|APOC1|FABP3|ABCA3|SIRT2|SORBS1|PIK3CG|CAV1|GDF15|AADAC|SLC27A1|LDLR|SNCA|LPCAT1|APOD|APOC2|HPGD|C3|ABHD6|PDK2|WDTC1|NFKB1|FMO5|PRKG1|LACTB|LDLRAP1|PLCG2|PDK3|DAGLB|TTC39B|IGFBP7|APOE|MTMR1|BMP5	RNA
GOBP_REGULATION_OF_DNA_BINDING_TRANSCRIPTION_FACTOR_ACTIVITY	0.00496816	0.0187432	0.407018	-0.353284	-1.41928	174	TLR2|TRIM22|RAB7B|AGER|BTK|CYLD|CARD16|TRAF1|PRKCH|RGCC|LGALS9|NLRC4|HCK|PRNP|PYCARD|PLPP3|CARD8|CFLAR|FLNA|SP100|RIPK3|CARD9|ARRB2|TRIM5|SYK|FER|TRIM14|MALT1|IKBKG|TRIM38|CARD11|TRIM21|PLCG2|RPS6KA5|IKBKB|TNFAIP3|CCDC22|IL18|NFKBIA|SMARCA4|SGK3|IL1RAP	RNA
GOBP_NEURON_PROJECTION_ARBORIZATION	0.0702479	0.157563	0.245042	-0.558886	-1.41975	15	LRRK2|MACF1|NRP1|CC2D1A|MYO9A|WNT5A|LRP2	RNA
GOBP_POSITIVE_REGULATION_OF_GTPASE_ACTIVITY	0.0171201	0.0512135	0.352488	-0.370598	-1.42108	110	RASGRP2|DOCK10|DOCK11|RAP1A|TBC1D10C|RGS10|TBC1D10A|EVI5L|DOCK8|ARHGAP25|ABR|PREX1|GMIP|PIN1|RAPGEF6|LIMS1|AGAP2|TBC1D4|SNX18|CAV2|ARHGAP24|EVI5|SEMA4D|DOCK9|WNT11|SNX13|WDR41|EPHA2|TGM2|TBC1D25|ARHGAP29|TAX1BP3|RSU1|CORO1C|TBC1D2B|SYDE1|TBC1D1|TBC1D9B|PR	RNA
GOBP_REGULATION_OF_COLLAGEN_METABOLIC_PROCESS	0.0680412	0.153976	0.248911	-0.520427	-1.42161	20	MFAP4|VIM|RGCC|VSIR|TGFB1|ITGA2|ENG|CST3	RNA
GOBP_POSITIVE_REGULATION_OF_SMOOTH_MUSCLE_CELL_PROLIFERATION	0.0536082	0.130761	0.282013	-0.445738	-1.42194	42	PIK3R1|EGFR|AIF1|ELANE|GNAI2|TGFB1|HPGD|ITGA2|CALCRL|LDLRAP1|ERN1|ITGB3|IL18|JAK2|PTGS2|MYD88|MMP2	RNA
GOBP_POSITIVE_REGULATION_OF_CATALYTIC_ACTIVITY	0.000251073	0.00164704	0.498493	-0.325978	-1.42237	430	CD74|CASS4|COL4A3|HLA-DRB1|CTSH|LRRK2|RASGRP2|TMSB4X|AGER|FYN|CASP1|ARHGAP6|ITGB2|DOCK10|EGFR|FAS|RASSF2|CD4|CAMK1|RGCC|TGFBR2|HIP1|LGALS9|NLRC4|DOCK11|IFT57|RAP1A|PYCARD|TBC1D10C|ELANE|ITGAM|PTPRC|GSN|CTSS|RGS10|CASP10|TLR3|CARD8|PIK3CG|TBC1D10A|CAV1|VSI	RNA
GOBP_SENSORY_SYSTEM_DEVELOPMENT	0.0124856	0.0397221	0.38073	-0.362022	-1.42286	128	CHRDL1|AQP1|EFEMP1|EGFR|VIM|TGFBR2|ITGAM|NRP1|IFT140|TGFB1|NHS|C1QA|MERTK|LPCAT1|ACVRL1|C3|NAGLU|TMEM231|TGFB2|NOTCH2|COL8A1|BCL2|LAMB2|SMARCA4|FKBP8|ALDH1A3|SHROOM2|WNT5A|EPHA2|CRYAB|FREM2|IFT172|PDGFRA	RNA
GOBP_NEGATIVE_REGULATION_OF_VIRAL_PROCESS	0.0313692	0.0832135	0.321776	-0.417294	-1.42401	58	FCN1|GSN|INPP5K|APOBEC3G|IFIH1|FCN3|IFIT1|APOBEC3F|TRIM5|IFIT5|TRIM14|FAM111A|MX1|OAS2|TRIM21|RNASEL|PTX3|OASL|IFI16	RNA
GOBP_ENDOCYTIC_RECYCLING	0.0314878	0.0833626	0.321776	-0.40972	-1.42433	62	SNX30|RAB8B|ACTN2|EHD4|EHD2|MICALL2|RAB8A|EHD1|EPS15|ATP6AP1|ATP9A|STX12|CCDC22|ARF6|ARHGAP44|VAMP4|VPS53	RNA
GOBP_NEGATIVE_REGULATION_OF_CELL_PROJECTION_ORGANIZATION	0.0217982	0.0625884	0.352488	-0.385782	-1.425	86	PTPRG|LRRK2|FYN|DAB2|EVL|VIM|PRNP|RAB29|NRP1|EVI5L|FLNA|ABI3|B2M|PTPRS|DNM3|KANK1|ARHGAP24|APOE|ARF6|WNT5A|PRKCD|RUFY3|SEMA3G|ARHGAP44|ARHGAP4|YWHAH|ITGA3|PAFAH1B1|THOC2|EPHA4	RNA
GOBP_REGULATION_OF_SYSTEMIC_ARTERIAL_BLOOD_PRESSURE_MEDIATED_BY_A_CHEMICAL_SIGNAL	0.0661157	0.150967	0.252961	-0.560976	-1.42505	15	CPA3|CTSZ|CTSG|ACE	RNA
GOBP_NEGATIVE_REGULATION_OF_EPITHELIAL_CELL_PROLIFERATION	0.0248817	0.0696489	0.352488	-0.408989	-1.42507	63	COL4A3|DAB2|RGCC|MCC|IFT57|RUNX3|ALOX5|CAV1|TGFB1|ACVRL1|CPB2|B2M|FLCN|TGFB2|CAV2|KRT4|APOE|STK4|MMRN2|WNT5A	RNA
GOBP_PHOSPHOLIPID_METABOLIC_PROCESS	0.00249819	0.0106989	0.431708	-0.347466	-1.42511	210	ABCA8|PIK3R1|NAAA|ADGRF5|MTM1|APOC1|PNPLA6|FABP3|PIK3CD|ABCA3|ALOX15B|INPP5D|PLPP3|INPP5K|PIK3CG|PLA2G4F|PON1|PLA2G15|SYNJ1|SLC27A1|LDLR|SNCA|SLC44A2|SERINC5|PLCB2|LPCAT1|APOC2|INPP5B|DBI|MECP2|INPP1|ABHD6|LPCAT2|PLD2|PIGQ|HEXB|PI4K2A|MTMR14|PLA2G4C|PLEK|	RNA
GOBP_AORTA_MORPHOGENESIS	0.0661157	0.150967	0.252961	-0.561004	-1.42513	15	TGFBR2|MYLK|ACVRL1|NAGLU|ENG|TGFB2|LRP1	RNA
GOBP_HEART_PROCESS	0.0139373	0.0433674	0.38073	-0.386024	-1.42526	87	SCN7A|FYN|TTN|SLC8A1|GSN|RYR2|DES|CELF2|GNAI2|PIK3CG|CLIC2|CAV1|GSTM2|FLNA|GNAO1|SGCD|GAA|SLC9A1|PRKACA|GPD1L|PDE5A|TGFB2|DMD|CAMK2D	RNA
GOBP_TUBE_DEVELOPMENT	0.000107806	0.000814531	0.538434	-0.322476	-1.42657	479	AQP1|COL4A3|CTSH|MAP3K3|SDC4|CLDN18|ADGRF5|EGFR|RGCC|TGFBR2|IL6ST|IFT57|RAP1A|CD36|PIK3CD|PTPRJ|NRP1|ABCA3|RYR2|FMN1|CXCL17|LIPA|TLR3|RECK|ALOX5|CYBB|TNC|SFTPD|PIK3CG|CAV1|MMP19|PRKCB|PRKCA|PTK2B|FLNA|SDC1|CLEC14A|GAB1|SP100|IFT140|HSPB6|TGFB1|MYLK|FMNL3|	RNA
GOBP_RESPONSE_TO_TRANSFORMING_GROWTH_FACTOR_BETA	0.0103736	0.0343895	0.38073	-0.357964	-1.42732	147	GDF10|FYN|ITGA8|DAB2|CLEC3B|TGFBR2|ZFP36L2|WNT10A|LPXN|LTBP2|SNX25|RUNX3|CFLAR|CAV1|GDF15|LTBP4|TGFB1|SDCBP|ARRB2|PIN1|HPGD|ACVRL1|LIMS1|ZFP36L1|GIPC1|ENG|FLCN|PDPK1|SMURF2|ZYX|CDH5|TGFB2|LRG1	RNA
GOBP_LUNG_ALVEOLUS_DEVELOPMENT	0.0706861	0.158419	0.245042	-0.510968	-1.42867	22	CLDN18|SFTPD|TGFB1|MECP2|LTBP3|ACE|NKX2-1|COL6A1|ATP7A|ITGB6	RNA
GOBP_SYNAPSE_ASSEMBLY	0.0334459	0.087474	0.321776	-0.405044	-1.42917	68	TLR2|PTPN13|ADGRF1|RAB29|PTK2B|SLC25A46|ABI3|SNCA|SDCBP|IQSEC2|GPC4|MECP2|FLRT3|DBNL|CYFIP2|PTPRS|PLXND1|DNM3|SEMA4D|IL1RAP|EEF2K|ARF6|WNT5A	RNA
GOBP_NEGATIVE_REGULATION_OF_EPITHELIAL_CELL_APOPTOTIC_PROCESS	0.057377	0.137137	0.271289	-0.482815	-1.4294	31	ICAM1|CFLAR|GAS6|NPC1|CAST|NDNF|PDPK1|CDH5|BCL2|WFS1|ITGB3|TNFAIP3	RNA
GOBP_CELLULAR_RESPONSE_TO_MOLECULE_OF_BACTERIAL_ORIGIN	0.0192002	0.0563476	0.352488	-0.374874	-1.4296	104	TLR2|MRC1|CASP1|CARD16|VIM|AHR|HCK|CD36|PYCARD|CARD8|IRF8|PRKCA|PLSCR4|TRIM5|KMO|AXL|MALT1|NFKB1|CTSG|PLCG2|SIRPA|TNFAIP3|NFKBIA|JAK2|CAMP|TLR1|FCGR2B|WNT5A|MYD88	RNA
GOBP_CELLULAR_RESPONSE_TO_ORGANIC_CYCLIC_COMPOUND	0.00150413	0.007193	0.45506	-0.34365	-1.43071	242	AQP1|COLEC12|FBP1|LRRK2|MSN|ALPL|GPD1|EGFR|KANK2|DAB2|AHR|ZFP36L2|GNG2|RAP1A|SLC8A1|CYP7B1|RYR2|FOLR2|TLR3|INPP5K|TNC|CFLAR|PIK3CG|PLA2G4F|CAV1|GSTM2|FLNA|PALM|PPP1R1B|TGFB1|ARL6IP5|NPC1|IFIH1|RYR1|GNAO1|ANXA1|ARRB2|IFIT1|MECP2|PER1|ITGA2|ZFP36L1|NAGLU|RA	RNA
GOBP_CARDIOCYTE_DIFFERENTIATION	0.0296967	0.0800135	0.352488	-0.422601	-1.43115	56	EGFR|TTN|ACTN2|SLC8A1|SYNE1|TGFB1|ARRB2|SGCD|NAGLU|ENG|SLC9A1|COL14A1|TGFB2|PRKG1|MYH11|HDAC3|AKAP13	RNA
GOBP_TRIGLYCERIDE_METABOLIC_PROCESS	0.0178708	0.0530604	0.352488	-0.432202	-1.43173	50	TNXB|LMF1|APOC1|MGLL|LIPA|PIK3CG|CAV1|AADAC|SLC27A1|LDLR|APOBR|CAT|APOC2|C3	RNA
GOBP_NEGATIVE_REGULATION_OF_TRANSPORTER_ACTIVITY	0.057971	0.137137	0.271289	-0.494012	-1.43262	28	ANK3|ACTN2|CLIC2|CAV1|GSTM2|TCAF2|SNCA|STK39|CAMK2D|PKD2	RNA
GOBP_ENDOTHELIAL_CELL_CHEMOTAXIS	0.0640496	0.147214	0.257206	-0.564079	-1.43294	15	TMSB4X|NRP1|GAB1|MET|HSPB1|LGMN|PRKD1	RNA
GOBP_HEART_VALVE_DEVELOPMENT	0.0635246	0.146611	0.257206	-0.492902	-1.4334	27	ELN|TGFBR2|TGFB1|NAGLU|TGFB2|NOTCH2|APC|CDH11	RNA
GOBP_PROTEIN_HOMOOLIGOMERIZATION	0.0148097	0.0453955	0.38073	-0.380267	-1.43388	97	SAMHD1|KCTD12|ALOX5AP|EVL|NLRC4|GLS|PRNP|PYCARD|ABCA3|AQP4|EHD4|STEAP4|PRF1|RYR1|CARD9|MCOLN1|B2M|EHD1|CARD11|ITPR3|THG1L|PKD2|PEG10|ALDH1A3	RNA
GOBP_PROTEIN_POLYMERIZATION	0.00281119	0.0118083	0.431708	-0.351397	-1.43395	202	ELN|ESAM|TMSB4X|ARHGAP6|KANK2|EVL|MAP7D3|TPPP3|ARHGAP18|AIF1|GAS7|CDC42EP1|HCK|PYCARD|KANK3|GSN|DIAPH2|FMN1|HCLS1|NCKAP1L|CORO1A|PTK2B|FCHSD2|PSTPIP1|NIN|CORO7|PREX1|SNCA|SPTB|CAPG|FCHSD1|PIN1|TMOD2|MICALL2|TPPP|MECP2|LMOD1|WAS|FER|SPTBN1|COTL1|CYFIP2|CDH	RNA
GOBP_CARDIAC_MUSCLE_CONTRACTION	0.0311017	0.0827019	0.352488	-0.430427	-1.43461	52	SCN7A|TTN|SLC8A1|GSN|RYR2|PIK3CG|CLIC2|CAV1|GSTM2|FLNA|SGCD|GAA|SLC9A1|PRKACA|GPD1L|PDE5A|DMD|CAMK2D	RNA
GOBP_REGULATION_OF_EPITHELIAL_CELL_PROLIFERATION	0.00647331	0.0233173	0.407018	-0.359187	-1.43524	149	COL4A3|BTK|EGFR|DAB2|RGCC|ITGA4|MCC|IFT57|CYP7B1|PIK3CD|NRP1|RUNX3|ALOX5|CFLAR|CAV1|PRKCA|TGFB1|GRN|ACVRL1|CPB2|B2M|LIMS1|ZFP36L1|ECM1|CXCL12|FLCN|PDPK1|TGFB2|NOTCH2|TGM1|LRG1|STAT5A|PLCG1|CAV2|ITGB3|KRT4|TNFAIP3|APOE|BMP5|STK4|MMRN2|GPX1|WNT5A|ATP7A	RNA
GOBP_NEGATIVE_REGULATION_OF_INNATE_IMMUNE_RESPONSE	0.0310475	0.0826747	0.352488	-0.42668	-1.43532	55	SAMHD1|A2M|LGALS9|HLA-B|HLA-E|HLA-F|TGFB1|VSIG4|ARRB2|GRN|DHX58|SERPINB9|ARG1|TRIM21|SERPING1|TNFAIP3|IFI16|TRAFD1|CR1|MUL1|HLA-A|PARP14	RNA
GOBP_GLYCOSYL_COMPOUND_CATABOLIC_PROCESS	0.0753138	0.166119	0.237794	-0.549455	-1.43646	17	DPYD|FUCA1|APOBEC3G|APOBEC3F|UPP1	RNA
GOBP_SPHINGOLIPID_METABOLIC_PROCESS	0.0290638	0.0788996	0.352488	-0.415101	-1.4366	60	ABCA8|NAAA|PLPP3|GALC|PLA2G15|PPT1|TECR|GM2A|ST3GAL5|NAGLU|SFTPB|FADS3|HEXB|SERINC1|PRKCD|TEX2|SPTLC2|PSAP|SIRT3|SCARB2|PRKD1|PRKD3	RNA
GOBP_NEGATIVE_REGULATION_OF_LEUKOCYTE_APOPTOTIC_PROCESS	0.0583333	0.137586	0.271289	-0.500952	-1.43716	26	CD74|TSC22D3|HCLS1|GAS6|DOCK8|MERTK|AXL|CXCL12|BCL2|BCL2L1|JAK3|IDO1	RNA
GOBP_LONG_TERM_MEMORY	0.0640496	0.147214	0.257206	-0.567033	-1.44044	15	CAMK4|PRNP|LRRN4|LDLR|MECP2	RNA
GOBP_PYROPTOSIS	0.0639175	0.147153	0.257206	-0.527498	-1.44092	20	CASP1|NLRC4|PYCARD|ELANE|CASP8|TRIM21|GSDMB|CASP4|DPP9|GBP2	RNA
GOBP_CELLULAR_RESPONSE_TO_GLUCOCORTICOID_STIMULUS	0.0573248	0.137137	0.276501	-0.506888	-1.44152	25	AQP1|EGFR|ZFP36L2|CFLAR|TGFB1|ANXA1|ZFP36L1|FOXO3|JAK2	RNA
GOBP_REGULATION_OF_NEURON_PROJECTION_DEVELOPMENT	0.00235878	0.0102023	0.431708	-0.352903	-1.4421	207	PTPRG|LRRK2|MACF1|FYN|TNIK|DAB2|CAMK1|VIM|SCARF1|RAP1A|RAB29|NRP1|FBXO38|CFLAR|TRPV2|PTK2B|FLNA|SYNE1|ABI3|NIN|PREX1|GRN|NDNF|B2M|TBC1D24|CXCL12|ARSB|EHD1|PLXNC1|PLXNA2|PPP2R5B|PTPRS|APBB1|SDC2|PLXND1|SARM1|DNM3|KANK1|LIMK1|CRABP2|APOE|SEMA4D|BMP5|EEF2K|A	RNA
GOBP_LEUKOCYTE_ADHESION_TO_VASCULAR_ENDOTHELIAL_CELL	0.0639175	0.147153	0.257206	-0.528295	-1.4431	20	SPN|ITGB2|ITGA4|ELANE|ALOX5|CXCL12|LRG1	RNA
GOBP_COGNITION	0.0160069	0.0482803	0.352488	-0.373979	-1.44388	115	HLA-DRA|SHROOM4|TLR2|ADGRF1|AGER|FYN|ITGA8|EGFR|CAMK4|PRNP|LRRN4|MAN2B1|PPP1R1B|ARL6IP5|SYNJ1|LDLR|PPT1|TMOD2|B2M|MECP2|GM2A	RNA
GOBP_PLATELET_AGGREGATION	0.015973	0.0482479	0.352488	-0.435915	-1.44402	50	IL6ST|PIK3CG|PRKCA|FLNA|FERMT3|HBB|MMRN1|SYK|RAP2B|PTPN6|UBASH3B|PRKG1|PLEK|TLN1|TUBB1|CTSG|ENTPD1|ITGB3|JAK2|EMILIN2	RNA
GOBP_REGULATION_OF_PROGRAMMED_NECROTIC_CELL_DEATH	0.0578512	0.137137	0.271289	-0.523226	-1.44415	21	CYLD|CFLAR|CAV1|RIPK3|CASP8	RNA
GOBP_POSITIVE_REGULATION_OF_CYTOKINE_PRODUCTION_INVOLVED_IN_IMMUNE_RESPONSE	0.0376646	0.0965154	0.321776	-0.460783	-1.44419	39	CD74|CAMK4|HLA-E|CD36|PYCARD|SASH3|TLR3|HLA-F|IRF5|CARD9|B2M|SYK|MALT1|PLCG2|IL18|WNT5A|CD81|MYD88|HLA-A	RNA
GOBP_REGULATION_OF_VIRAL_PROCESS	0.0157401	0.0475959	0.352488	-0.377585	-1.44435	108	CD74|HLA-DRB1|LAMP3|TRIM22|CD4|LGALS9|FCN1|GSN|INPP5K|STOM|APOBEC3G|ADARB1|IFIH1|FCN3|IFIT1|APOBEC3F|TRIM5|IFIT5|AXL|TRIM14|FAM111A|TRIM38|MX1|OAS2|TRIM21|BCL2|RNASEL|PTX3|OASL|IFI16	RNA
GOBP_POSITIVE_REGULATION_OF_ORGANELLE_ASSEMBLY	0.032615	0.0859457	0.321776	-0.426918	-1.44594	57	SNX30|MSN|SDC4|LCP1|SDC1|TAPT1|SDCBP|CNOT6L|CEP120|CAPG	RNA
GOBP_ORGANELLE_MEMBRANE_FUSION	0.015683	0.0475265	0.352488	-0.392109	-1.44837	86	RAB7B|CORO1A|VPS41|SNCA|ANXA1|VAMP8|STX4|SAMD9|STXBP6|RAB8A|STX11|ANKFY1|BET1|TBC1D4|PIP4K2A|UVRAG|CAV2|STX10|STX12|RAB4B|VAMP7|RUFY1|CHMP6|EEA1|VPS11|VAV3|VAMP4|VAMP3	RNA
GOBP_SNARE_COMPLEX_ASSEMBLY	0.0560166	0.135216	0.276501	-0.543945	-1.44982	18	VPS41|SNCA|VAMP8|STX4|STXBP6|UVRAG|VPS11|VAMP4|VAMP3|VPS16|STXBP1	RNA
GOBP_LYSOSOMAL_TRANSPORT	0.0110814	0.0362191	0.38073	-0.381644	-1.45051	102	LRRK2|RAB7B|MTM1|LYST|RILP|LIPA|NAGPA|VPS41|PXK|NPC1|GRN|GNPTG|LAMP2|ARSB|SORT1|RBSN|ANKFY1|MGRN1|UBXN6|LRP1|GNPTAB|VAMP7|MVB12A|KIF13A|CHMP6|VPS11|VPS53|USE1|CLU|PSAP|TMEM106B|SCARB2|VPS16|DENND3|CLEC16A	RNA
GOBP_REGULATION_OF_PROTEIN_TYROSINE_KINASE_ACTIVITY	0.0532787	0.130071	0.282013	-0.499022	-1.45119	27	CASS4|PTPRC|CAV1|MVP|CSF1R|RAP2B|NEDD9|PTPN1|CHMP6|RAP2C|SRCIN1	RNA
GOBP_RESPONSE_TO_LIPID	9.81265e-05	0.00075783	0.538434	-0.334981	-1.45179	400	MAOB|AQP1|TLR2|CTSH|FBP1|MRC1|MSN|ALPL|CASP1|BTK|PTGDS|A2M|EGFR|KANK2|CARD16|DAB2|VIM|AHR|TGFBR2|LGALS9|TXNIP|ZFP36L2|GNG2|HCK|CD36|PYCARD|SCGB1A1|CYP7B1|ELANE|ITGAM|PTPRC|ABCA3|LIPA|CARD8|ACP5|CYBB|TNC|CFLAR|MAP4K1|IRF8|CAV1|PRKCB|PRKCA|PTK2B|SDC1|TGFB1|	RNA
GOBP_CYTOKINE_PRODUCTION_INVOLVED_IN_INFLAMMATORY_RESPONSE	0.0271028	0.0746101	0.352488	-0.497946	-1.45183	29	IL17RA|PYCARD|GPSM3|TLR3|ALOX5|CARD9|APOD|PER1	RNA
GOBP_POSITIVE_REGULATION_OF_REGULATED_SECRETORY_PATHWAY	0.0639175	0.147153	0.257206	-0.5318	-1.45267	20	ITGB2|ITGAM|HLA-F|VAMP8|FGR|STX4|SYK|VAMP7|RAB27A	RNA
GOBP_SALIVARY_GLAND_DEVELOPMENT	0.0626305	0.14505	0.261664	-0.564967	-1.45287	16	EGFR|NRP1|TGFB1|TGFB2|PLXND1|SEMA3C|TGM2	RNA
GOBP_NEGATIVE_REGULATION_OF_B_CELL_ACTIVATION	0.0690377	0.155726	0.248911	-0.556014	-1.45361	17	BTK|MNDA|TBC1D10C|INPP5D|TYROBP|SAMSN1|TNFAIP3|BANK1|CR1|FCGR2B	RNA
GOBP_RESPONSE_TO_MUSCLE_STRETCH	0.0578512	0.137137	0.271289	-0.572284	-1.45378	15	TTN|SLC8A1|GSN|RYR2|SLC9A1|NFKB1|DMD|NFKBIA	RNA
GOBP_REGULATION_OF_EPITHELIAL_TO_MESENCHYMAL_TRANSITION	0.0220556	0.0631324	0.352488	-0.450049	-1.45404	45	TNXB|DAB2|RGCC|TGFBR2|GLIPR2|TGFB1|PHLDB1|SDCBP|ENG|TGFB2|LRG1|BMP5|PHLDB2|VASN|NKX2-1|QKI|KAT8	RNA
GOBP_CARDIAC_SEPTUM_DEVELOPMENT	0.0284005	0.0774762	0.352488	-0.466513	-1.45412	38	TGFBR2|NRP1|DHRS3|ENG|TGFB2|PLXND1|NOTCH2|CNTRL|BMP5|ANK2|WNT11|SEMA3C|WNT5A|LRP2|FZD1	RNA
GOBP_POSITIVE_REGULATION_OF_MONOATOMIC_ION_TRANSMEMBRANE_TRANSPORT	0.0143994	0.0444183	0.38073	-0.439094	-1.45456	50	TMSB4X|ANK3|ACTN2|CTSS|CAV1|GSTM2|FLNA|SNCA|SLC9A1|PDPK1|STK39|DMD|PLCG1|PKD2|JPH2|ANK2	RNA
GOBP_REGULATION_OF_NITRIC_OXIDE_METABOLIC_PROCESS	0.0265382	0.0733286	0.352488	-0.470893	-1.45565	37	CD36|ACP5|CAV1|PTK2B|HBB|NFATC3|SIRPA|PTX3|CD47|PKD2|APOE|JAK2|PTGS2	RNA
GOBP_DOPAMINE_RECEPTOR_SIGNALING_PATHWAY	0.0580913	0.137137	0.271289	-0.538838	-1.45569	19	LRRK2|GNG2|FLNA|PALM|GNAO1|ARRB2|GNAQ|GNA14|CAV2	RNA
GOBP_SYNCYTIUM_FORMATION	0.0413998	0.105217	0.321776	-0.502168	-1.45627	28	NFATC2|CAMK1|CFLAR|DOCK2|GDF15|TYROBP|CD53|EHD2|EHD1	RNA
GOBP_TISSUE_MIGRATION	0.00232428	0.0101094	0.431708	-0.363017	-1.45784	181	PTPRG|CTSH|MACF1|MAP3K3|TMSB4X|KANK2|EVL|RGCC|DPP4|TGFBR2|GLIPR2|MCC|LPXN|PIK3CD|NRP1|PLPP3|CORO1A|PIK3CG|PRKCA|PTK2B|CLEC14A|GAB1|SP100|TGFB1|ANXA1|DCN|GRN|ACVRL1|MECP2|ITGA2|GIPC1|ARSB|PDPK1|AMOT|CDH5|TGFB2|PLXND1|LRG1|KANK1|STAT5A|PLCG1|PLCG2|ITGB3|APO	RNA
GOBP_ICOSANOID_BIOSYNTHETIC_PROCESS	0.0179346	0.0531933	0.352488	-0.492524	-1.45814	31	CD74|CASP1|PTGDS|ALOX5AP|NLRC4|PYCARD|ALOX5|PLA2G4F|PTGS1|GGT1|SYK	RNA
GOBP_NEGATIVE_REGULATION_OF_INFLAMMATORY_RESPONSE_TO_ANTIGENIC_STIMULUS	0.0518672	0.12707	0.287857	-0.547276	-1.4587	18	SPN|HLA-DRB1|FYN|HCK|FGR|SYK|PLCG1|GPX1|FCGR2B	RNA
GOBP_PROTEIN_LOCALIZATION_TO_PLASMA_MEMBRANE	0.0022824	0.00995828	0.431708	-0.363529	-1.4599	181	MACF1|PIK3R1|TNIK|GGA2|EGFR|DAB2|ANK3|PRKCH|ACTN2|PRNP|RAP1A|EHD4|INPP5K|SORBS1|GAS6|FLNA|PALM|EHD2|ABI3|SLC4A1|TGFB1|ARL6IP5|PRAM1|FYB1|VAMP8|SYS1|STX4|RAB8A|RAPGEF6|SKAP1|EHD1|SPTBN1|LGALS3|PDPK1|PPP1R9B|LDLRAP1|ATP6AP1|LRP1|BBS2|IKBKB	RNA
GOBP_RELEASE_OF_SEQUESTERED_CALCIUM_ION_INTO_CYTOSOL_BY_ENDOPLASMIC_RETICULUM	0.0584551	0.137646	0.271289	-0.56773	-1.45998	16	SLC8A1|RYR2|CLIC2|GSTM2|RYR1|PRKACA|DMD|CAMK2D|ANK2	RNA
GOBP_TUBE_MORPHOGENESIS	9.23631e-05	0.000721312	0.538434	-0.336772	-1.46063	392	AQP1|COL4A3|CTSH|MAP3K3|SDC4|ADGRF5|EGFR|RGCC|TGFBR2|IFT57|RAP1A|CD36|PIK3CD|PTPRJ|NRP1|RYR2|FMN1|CXCL17|TLR3|RECK|ALOX5|CYBB|TNC|PIK3CG|CAV1|MMP19|PRKCB|PRKCA|PTK2B|FLNA|CLEC14A|GAB1|SP100|HSPB6|TGFB1|MYLK|FMNL3|KRT1|LDLR|CSF1R|ANXA1|CTSZ|DCN|APOD|SGCD|G	RNA
GOBP_KIDNEY_EPITHELIUM_DEVELOPMENT	0.0224726	0.0641285	0.352488	-0.439672	-1.46301	51	AQP1|SDC4|KANK2|FMN1|PECAM1|SDC1|TGFB1|CAT|CD34|NOTCH2|BCL2|LAMB2|PKD2|WNT11	RNA
GOBP_MEMBRANE_DOCKING	0.0249346	0.0696569	0.352488	-0.422787	-1.4632	60	MSN|ICAM1|SYTL2|STXBP2|GNAO1|VAMP8|STX4|RAB8A|STX11|PLEK|CAV2|STX10|STX12|ESYT1	RNA
GOBP_DITERPENOID_METABOLIC_PROCESS	0.0228136	0.0647702	0.352488	-0.490909	-1.46334	33	ADH1B|HSD17B6|EGFR|LIPA|DHRS7|DHRS3|CYP2S1|DHRS9|LRP1|CRABP2|SDR16C5|ALDH1A3|LRP2|ALDH1A1	RNA
GOBP_REGULATION_OF_CELL_PROJECTION_ORGANIZATION	0.000118774	0.000876038	0.538434	-0.34116	-1.46347	348	PTPRG|LRRK2|MACF1|ICAM1|PIK3R1|CD44|FYN|RAB8B|TNIK|CYLD|DAB2|EVL|CAMK1|VIM|DOCK11|SCARF1|CDC42EP1|PRNP|RAP1A|RAC2|TBC1D10C|RAB29|NRP1|FBXO38|CFLAR|TBC1D10A|CAV1|TRPV2|PTK2B|EVI5L|FLNA|SYNE1|PALM|IFT140|ABI3|NIN|PREX1|TAPT1|CEP120|GRN|NDNF|B2M|WAS|ITGA2|FE	RNA
GOBP_REGULATION_OF_TOLL_LIKE_RECEPTOR_SIGNALING_PATHWAY	0.0580913	0.137137	0.271289	-0.54184	-1.4638	19	CD36|GPR108|ARRB2|LRCH4|PDPK1|SARM1|IRF4|CACTIN|CD300A	RNA
GOBP_FC_EPSILON_RECEPTOR_SIGNALING_PATHWAY	0.0658276	0.150556	0.287805	-0.549654	-1.46503	18	VAV1|BTK|SYK|FER|FCER1G|PLCG1|PLCG2|IKBKB	RNA
GOBP_T_HELPER_17_TYPE_IMMUNE_RESPONSE	0.0585774	0.137701	0.271289	-0.560811	-1.46615	17	IL17RA|TYK2|CARD9|MALT1|JAK1|JAK2|IRF4|JUNB	RNA
GOBP_SEMI_LUNAR_VALVE_DEVELOPMENT	0.0580913	0.137137	0.271289	-0.542729	-1.4662	19	ELN|TGFBR2|TGFB1|TGFB2|NOTCH2|CDH11	RNA
GOBP_POSITIVE_REGULATION_OF_CELLULAR_COMPONENT_BIOGENESIS	0.000415159	0.00252171	0.498493	-0.345984	-1.46675	299	SNX30|MSN|SDC4|PIK3R1|BTK|SYNPO|EVL|RGCC|TPPP3|DOCK11|LCP1|CDC42EP1|HCK|RAC2|CD36|PYCARD|PTPRJ|NRP1|ABCA3|FMN1|SYNPO2|NCKAP1L|FHOD1|CAV1|PRKCA|PTK2B|FCHSD2|FLNA|SDC1|PALM|TGFB1|PHLDB1|SNCA|TAPT1|SDCBP|IQSEC2|CNOT6L|CEP120|CAPG|FCHSD1|ACVRL1|TPPP|MECP2|SYK	RNA
GOBP_PROTEIN_LOCALIZATION_TO_CELL_PERIPHERY	0.00120954	0.00601501	0.45506	-0.358422	-1.46724	212	MACF1|PIK3R1|TNIK|GGA2|EGFR|DAB2|ANK3|PRKCH|ACTN2|PRNP|RAP1A|RAB29|EHD4|INPP5K|SORBS1|CAV1|GAS6|FLNA|PALM|EPB41L2|EHD2|ABI3|SLC4A1|TGFB1|ARL6IP5|PRAM1|FYB1|SNCA|VAMP8|SYS1|IQSEC2|STX4|GPC4|RAB8A|RAPGEF6|SKAP1|EHD1|SPTBN1|LGALS3|PDPK1|RABEP1|PPP1R9B|LDLRAP	RNA
GOBP_RESPONSE_TO_SALT_STRESS	0.0578512	0.137137	0.271289	-0.578195	-1.4688	15	AQP1|FBP1|SLC25A23|PTK2B|KMO|ZFP36L1	RNA
GOBP_REGULATION_OF_CALCIUM_ION_TRANSMEMBRANE_TRANSPORTER_ACTIVITY	0.0333759	0.087474	0.321776	-0.519289	-1.47089	23	CLIC2|GSTM2|AHNAK|SLC9A1|DMD|CAMK2D|PKD2|JPH2|ANK2	RNA
GOBP_ESTABLISHMENT_OF_ENDOTHELIAL_BARRIER	0.0221928	0.0634601	0.352488	-0.49393	-1.47234	33	MSN|ICAM1|RAP1A|PECAM1|RAPGEF6|RAP2B|RAP1B|PTPRS|CDH5|IKBKB|ADD1|MYADM|MYD88|RAP2C	RNA
GOBP_NEGATIVE_REGULATION_OF_NEURON_PROJECTION_DEVELOPMENT	0.022808	0.0647702	0.352488	-0.441803	-1.47253	52	PTPRG|LRRK2|DAB2|VIM|RAB29|NRP1|FLNA|B2M|PTPRS|DNM3|KANK1|APOE|ARF6|WNT5A|RUFY3|SEMA3G	RNA
GOBP_REGULATION_OF_NEUTROPHIL_MIGRATION	0.0585774	0.137701	0.271289	-0.56361	-1.47347	17	CD74|DPP4|RAC2|NCKAP1L|DAPK2	RNA
GOBP_RENAL_SYSTEM_DEVELOPMENT	0.0051524	0.0192559	0.407018	-0.371777	-1.4747	139	AQP1|COL4A3|CTSH|LRRK2|SDC4|ITGA8|KANK2|COL4A4|NRP1|FMN1|PECAM1|CFLAR|SDC1|TGFB1|TNS2|CAT|HPGD|CD34|FLCN|C1GALT1|RRM2B|TGFB2|PLXND1|NOTCH2|BCL2|WFS1|ITGB3|MME|FRAS1|LAMB2|PKD2|CNTRL|GCNT1|WNT11|ACE	RNA
GOBP_CELLULAR_RESPONSE_TO_DSRNA	0.0564854	0.135613	0.276501	-0.564599	-1.47606	17	COLEC12|TLR3|CAV1|IFIH1|IFIT1|NFKB1	RNA
GOBP_METANEPHROS_DEVELOPMENT	0.0301356	0.0807089	0.352488	-0.502744	-1.47671	30	AQP1|CTSH|ITGA8|FMN1|CD34|BCL2|FRAS1|LAMB2|PKD2	RNA
GOBP_POSITIVE_REGULATION_OF_JNK_CASCADE	0.0171201	0.0512135	0.352488	-0.457383	-1.47774	45	AGER|TNIK|RASSF2|PYCARD|TLR3|PTK2B|TAOK3|SDCBP|CARD9|MBIP|MAPKBP1|FCGR2B|WNT5A|MYD88	RNA
GOBP_NEGATIVE_REGULATION_OF_MONOATOMIC_ION_TRANSPORT	0.0220291	0.0631214	0.352488	-0.442797	-1.47978	53	MAOB|ANK3|ACTN2|INPP5K|CLIC2|CAV1|GSTM2|PTK2B|TGFB1|PXK|TCAF2|ISCU|CRBN|STK39|CAMK2D|BCL2|PKD2|ACE|PTGS2|ATP7A	RNA
GOBP_AMEBOIDAL_TYPE_CELL_MIGRATION	0.000531681	0.00309283	0.477271	-0.354601	-1.48012	238	AQP1|PTPRG|CTSH|ARHGDIB|MACF1|MAP3K3|SDC4|TMSB4X|KANK2|EVL|RGCC|DPP4|TGFBR2|ITGA4|GLIPR2|MCC|LPXN|PIK3CD|NRP1|PLPP3|CORO1A|PIK3CG|PRKCA|PTK2B|CLEC14A|GAB1|SP100|TGFB1|ANXA1|DCN|TNS1|GRN|ACVRL1|MECP2|ITGA2|FER|GIPC1|ENG|ARSB|PDPK1|SMURF2|AMOT|CDH5|TGFB2|PD	RNA
GOBP_POSITIVE_REGULATION_OF_EPITHELIAL_TO_MESENCHYMAL_TRANSITION	0.0339293	0.0884892	0.321776	-0.51055	-1.48058	28	TNXB|DAB2|RGCC|TGFBR2|GLIPR2|TGFB1|SDCBP|ENG|TGFB2|LRG1	RNA
GOBP_REGULATION_OF_RESPONSE_TO_CYTOKINE_STIMULUS	0.00739943	0.0259492	0.407018	-0.393643	-1.48063	95	CD74|TLR2|SAMHD1|CLDN18|CASP1|CYLD|CARD16|PYCARD|PTPRC|CARD8|CAV1|GAS6|IFIH1|SYK|AXL|ECM1|PTPN6|CASP8|TRIM56|PALM3|PTPN1|ARG1|CDC37|IKBKB|TNFAIP3	RNA
GOBP_REGULATION_OF_POTASSIUM_ION_TRANSPORT	0.0298296	0.0801205	0.352488	-0.50425	-1.48113	30	FHL1|ANK3|ACTN2|PRNP|CAV1|PTK2B|FLNA|KCNAB2|STK39	RNA
GOBP_POSITIVE_REGULATION_OF_PRODUCTION_OF_MOLECULAR_MEDIATOR_OF_IMMUNE_RESPONSE	0.014903	0.0456087	0.38073	-0.425118	-1.48127	63	CD74|TNFSF13|BTK|CAMK4|HLA-E|CD36|PYCARD|PTPRC|SASH3|TLR3|HLA-F|IRF5|TGFB1|CARD9|STX4|B2M|SYK	RNA
GOBP_REGULATION_OF_PLATELET_DERIVED_GROWTH_FACTOR_RECEPTOR_SIGNALING_PATHWAY	0.0557851	0.134891	0.276501	-0.583376	-1.48196	15	HIP1|PTPRJ|SNCA|APOD|LRP1	RNA
GOBP_POSITIVE_REGULATION_OF_PROTEIN_CONTAINING_COMPLEX_ASSEMBLY	0.00395138	0.0156041	0.407018	-0.377461	-1.48235	131	MSN|BTK|EVL|TPPP3|LCP1|CDC42EP1|HCK|CD36|PYCARD|ABCA3|FMN1|NCKAP1L|PTK2B|FCHSD2|TGFB1|SNCA|CAPG|FCHSD1|TPPP|MECP2|SYK|LMOD1|FER|SKAP1|CRBN|RAP1B|LGALS3|PPP2R5B|CDH5|CDC42EP4|PLEK|PLCG2|ALOX15|PDE4DIP	RNA
GOBP_MACROPHAGE_MIGRATION	0.0224566	0.0641285	0.352488	-0.508573	-1.48282	29	MMP28|PTPRJ|CXCL17|SFTPD|PTK2B|CSF1R|LGALS3	RNA
GOBP_POSITIVE_REGULATION_OF_ACTIN_FILAMENT_BUNDLE_ASSEMBLY	0.01187	0.0381261	0.38073	-0.461469	-1.48333	44	SDC4|SYNPO|EVL|RGCC|NRP1|SYNPO2|FHOD1|FLNA|PLEK|LIMK1|CD47|WNT11|LIMCH1|PPM1F|SORBS3|S100A10|BRAF|CCDC88A|ARHGEF10L|SWAP70	RNA
GOBP_PROTEIN_PROCESSING	0.00574958	0.021009	0.407018	-0.377612	-1.48403	130	CTSH|LRRK2|F11|CASP1|CPA3|CARD16|DPP4|CLEC3B|NLRC4|PRNP|GSN|CTSS|CARD8|TBC1D10A|VSIR|SPON1|PRSS12|CTSZ|CAST|INPP5B|CPB2|GGT1|NAGLU|ATG4C|PRKACA|CASP8|FAM111A|CYFIP2|CTSE|CTSG|MME|CPM|DHCR24|KLKB1|IFI16	RNA
GOBP_T_HELPER_1_TYPE_IMMUNE_RESPONSE	0.0563674	0.135603	0.276501	-0.577956	-1.48628	16	SPN|HLA-DRB1|STAT4|ANXA1	RNA
GOBP_POSITIVE_REGULATION_OF_EPITHELIAL_CELL_APOPTOTIC_PROCESS	0.0515464	0.126618	0.287857	-0.544104	-1.48628	20	RGCC|ITGA4|GSN|TGFB1|PLCG1|FOXO3|JAK2|WNT11|STK4	RNA
GOBP_EPITHELIAL_CELL_PROLIFERATION	0.0014081	0.00685297	0.45506	-0.369075	-1.48806	182	COL4A3|CLDN18|BTK|EGFR|DAB2|RGCC|ITGA4|MCC|IFT57|CYP7B1|PIK3CD|NRP1|LIPA|RUNX3|ALOX5|RPS6KA1|CFLAR|CAV1|PRKCA|IGFBP4|TGFB1|PURA|GRN|ACVRL1|CPB2|B2M|CD34|LIMS1|ZFP36L1|ECM1|CXCL12|FLCN|PDPK1|TGFB2|NOTCH2|TGM1|LRG1|COL8A1|ERN1|STAT5A|PLCG1|CAV2|ITGB3|KRT4|T	RNA
GOBP_NEGATIVE_REGULATION_OF_ENDOTHELIAL_CELL_PROLIFERATION	0.0515464	0.126618	0.287857	-0.544805	-1.4882	20	COL4A3|RGCC|ALOX5|CAV1|ACVRL1|CAV2|APOE|MMRN2	RNA
GOBP_MONOATOMIC_ION_TRANSMEMBRANE_TRANSPORT	0.000137677	0.000989284	0.518848	-0.350104	-1.48889	316	AQP1|FHL1|SLC34A2|ATP13A4|SCN7A|TMSB4X|FYN|ANK3|SLC9A6|LRRC8C|ACTN2|PRNP|SLC40A1|SLC8A1|PTPRC|CLIC5|CTSS|RYR2|PLLP|SLC9A9|UTRN|HVCN1|CYBB|SLC25A23|STOM|CORO1A|SLC15A3|PIK3CG|CLIC2|NDUFS7|CAV1|TRPV2|GSTM2|PTK2B|GAS6|FLNA|SLC4A1|TGFB1|TCAF2|RYR1|SLC12A9|SNC	RNA
GOBP_POSITIVE_REGULATION_OF_LIPID_METABOLIC_PROCESS	0.0189801	0.0558192	0.352488	-0.446738	-1.48898	52	CD74|ADGRF5|DAB2|FABP3|SIRT2|SORBS1|GDF15|AADAC|SLC27A1|LDLR|APOC2|ABHD6|LDLRAP1|DAGLB|APOE	RNA
GOBP_MYELOID_LEUKOCYTE_CYTOKINE_PRODUCTION	0.0144143	0.0444183	0.38073	-0.503393	-1.49032	31	CD74|CAMK4|CD36|PYCARD|TLR3|ACP5|TGFB1|CARD9|SYK|AXL|TGFB2|PLCG2	RNA
GOBP_ENDOLYSOSOMAL_TOLL_LIKE_RECEPTOR_SIGNALING_PATHWAY	0.0300741	0.0806217	0.352488	-0.499687	-1.49145	32	COLEC12|RAB7B|TLR3|CAV1|TLR8|PPT1|PTPRS|PIK3AP1|IKBKB|TNFAIP3	RNA
GOBP_REGULATION_OF_SYSTEM_PROCESS	0.00182319	0.00837404	0.45506	-0.371252	-1.4919	179	AQP1|LRRK2|AGER|RAB8B|EGFR|DAB2|IL6ST|ITGA4|GLS|MGLL|SLC8A1|RYR2|DES|INPP5K|CELF2|PIK3CG|CLIC2|CAV1|PRKCA|GSTM2|PTK2B|GAS6|FLNA|SYNE1|CORO2B|ITGA9|GNAO1|GAA|TPPP|MECP2|DOCK4|ITGA2|TBC1D24|SLC9A1|PRKACA|CC2D1A|GPD1L|PDE5A|STK39|TGFB2|DMD|PRKG1|FTO|CTSC|CAM	RNA
GOBP_POSITIVE_REGULATION_OF_PROTEOLYSIS	0.00162826	0.00762955	0.45506	-0.368923	-1.49248	188	COL4A3|CTSH|LRRK2|AGER|FYN|CASP1|FAS|DAB2|CLEC3B|HIP1|LGALS9|NLRC4|IFT57|PYCARD|GSN|CTSS|SIRT2|CASP10|CARD8|TBC1D10A|CAV1|VSIR|SPON1|PTK2B|FBXW11|ARL6IP5|SNCA|CARD9|TNFSF10|LCK|GRN|SYK|MALT1|CASP8|CYFIP2|IKBKG|SH3D19|CTSC|BCL2|NUB1|WFS1|ZYG11B|MCL1|CCDC22	RNA
GOBP_HYDROGEN_PEROXIDE_METABOLIC_PROCESS	0.0133583	0.0417992	0.38073	-0.494409	-1.49288	34	MAOB|FYN|EGFR|RAC2|CYBB|SNCA|HBB|CAT|HBA1|GPX3|DUOX1|GPX1	RNA
GOBP_RESPONSE_TO_AMYLOID_BETA	0.0496019	0.123075	0.321776	-0.51382	-1.49423	27	ICAM1|AGER|FYN|ITGA4|PRNP|CD36	RNA
GOBP_BIOLOGICAL_PROCESS_INVOLVED_IN_INTERACTION_WITH_HOST	0.00448073	0.0172307	0.407018	-0.381925	-1.49516	126	CD74|HLA-DRB1|MRC1|LAMP3|TRIM22|ICAM1|EGFR|CD4|DPP4|LGALS9|FCN1|GSN|NRP1|CAV1|GAS6|NPC1|LDLR|VAMP8|SIGLEC1|FCN3|IFIT1|TRIM5|AXL|ITGA2|EPS15|TRIM38|TRIM21|UVRAG|CAV2|PTX3|ITGB3	RNA
GOBP_NEUTRAL_LIPID_METABOLIC_PROCESS	0.0200202	0.0582632	0.352488	-0.42662	-1.497	64	TNXB|LMF1|APOC1|MGLL|LIPA|PIK3CG|CAV1|PLA2G15|AADAC|SLC27A1|LDLR|SNCA|APOBR|CAT|APOC2|C3|ABHD6	RNA
GOBP_MONOATOMIC_CATION_TRANSMEMBRANE_TRANSPORT	0.000350115	0.00217399	0.498493	-0.35733	-1.49757	264	AQP1|FHL1|SLC34A2|ATP13A4|SCN7A|TMSB4X|FYN|ANK3|SLC9A6|ACTN2|PRNP|SLC40A1|SLC8A1|PTPRC|CTSS|RYR2|SLC9A9|UTRN|HVCN1|SLC25A23|CORO1A|SLC15A3|PIK3CG|CLIC2|NDUFS7|CAV1|TRPV2|GSTM2|PTK2B|GAS6|FLNA|TGFB1|RYR1|SLC12A9|SNCA|AHNAK|ISCU|PLCB2|ATP6V0D1|LCK|MCOLN1|TM	RNA
GOBP_RESPONSE_TO_VITAMIN	0.0103384	0.0343545	0.38073	-0.46637	-1.49909	44	ALPL|EGFR|KANK2|LIPA|FOLR2|TNC|PRKCB|GAS6|TGFB1|CAT|ITGA2	RNA
GOBP_MUSCLE_CONTRACTION	0.00537359	0.0199315	0.407018	-0.384436	-1.4994	123	SCN7A|TTN|SLC8A1|RCSD1|GSN|RYR2|DES|UTRN|PIK3CG|CLIC2|CAV1|GSTM2|FLNA|MYLK|RYR1|GNAO1|TMOD2|SGCD|GAA|DOCK4|LMOD1|ITGA2|SLC9A1|PRKACA|GPD1L|PDE5A|APBB1|DMD|PRKG1|MYH11|CAMK2D|ANXA6|PPP1R12B|BBS2	RNA
GOBP_RENAL_FILTRATION	0.0315044	0.0833626	0.321776	-0.55504	-1.49946	19	AQP1|ADGRF5|GAS6|CORO2B|CD34	RNA
GOBP_PHOSPHATIDYLINOSITOL_3_KINASE_PROTEIN_KINASE_B_SIGNAL_TRANSDUCTION	0.0030711	0.0126848	0.431708	-0.378413	-1.49947	140	CASS4|PTPN13|PIK3R1|EGFR|MTM1|HIP1|PIK3CD|WDR91|PTPRJ|HCLS1|INPP5K|PIK3CG|PTK2B|SESN3|GAS6|GDF15|TGFB1|CSF1R|FGR|MERTK|ARRB2|DCN|CAT|SESN2|AXL|FER|ZFP36L1|ENG|PTPN6|FLCN|PDPK1|TGFB2|PHLDA3|PIK3AP1|IL18|SEMA4D|JAK2|CHI3L1|BANK1|GPX1|MUL1|COL6A1|LRP2	RNA
GOBP_REGULATION_OF_NEUTROPHIL_CHEMOTAXIS	0.0511616	0.125929	0.321776	-0.58332	-1.50007	16	CD74|DPP4|RAC2|NCKAP1L|DAPK2	RNA
GOBP_RECEPTOR_INTERNALIZATION	0.0193994	0.0568125	0.352488	-0.427777	-1.50106	64	ITGB2|HIP1|CD36|CAV1|SYNE1|ANKRD13A|RIN3|SNCA|SDCBP|ARRB2|SYK|CALCRL|FCER1G|EPS15|DNM2|LDLRAP1|DNM3|LRP1|PLCG2|ITGB3	RNA
GOBP_TYPE_II_INTERFERON_MEDIATED_SIGNALING_PATHWAY	0.0437993	0.110509	0.321776	-0.591327	-1.50216	15	HCK|IFNGR1|SP100|TYK2|JAK1|ARG1|CDC37|JAK2|PARP14	RNA
GOBP_SYNAPSE_ORGANIZATION	0.000254695	0.0016659	0.498493	-0.366147	-1.50229	214	CHRDL1|TLR2|PTPN13|LRRK2|ADGRF1|FYN|SYNPO|DOCK10|ANK3|CAMK1|SPARCL1|PRNP|RAB29|ITGAM|NRP1|TNC|PTK2B|PDZRN3|FLNA|SLC25A46|PALM|ABI3|HMCN2|C1QA|SNCA|SDCBP|IQSEC2|SPTB|GPC4|PIN1|CAST|MECP2|C3|RAP1B|FLRT3|DBNL|PPFIBP2|PLXNC1|SORT1|CYFIP2|NEDD9|PTPRS|C1QB|PLXN	RNA
GOBP_REGULATION_OF_G_PROTEIN_COUPLED_RECEPTOR_SIGNALING_PATHWAY	0.0156748	0.0475265	0.352488	-0.45848	-1.50263	48	KCTD12|MGLL|RGS10|GNAI2|PRKCA|SNCA|ARRB2|TMOD2|C3|ABHD6|RGS3|MGRN1|GRK6|PPP1R9B|PLEK|NMT2|ITGB3	RNA
GOBP_POSITIVE_CHEMOTAXIS	0.0425568	0.10796	0.321776	-0.544951	-1.50411	21	AGER|IL16|PTPRJ|NRP1|CORO1A|ITGA2|CXCL12|LGALS3|GPNMB	RNA
GOBP_POSITIVE_REGULATION_OF_ENDOTHELIAL_CELL_PROLIFERATION	0.0175371	0.0522365	0.352488	-0.486734	-1.50462	37	ITGA4|PIK3CD|NRP1|PRKCA|ACVRL1|ECM1|CXCL12|PDPK1|LRG1|STAT5A|PLCG1|CAV2|ITGB3	RNA
GOBP_SECRETION	2.64534e-05	0.000250007	0.57561	-0.346488	-1.50513	417	CD74|MAOB|AQP1|FBLN5|TLR2|HLA-DRB1|LRRK2|SDC4|MYO1G|BTK|RAB8B|ITGB2|PTGDS|S100A13|EGFR|DAB2|RGCC|LGALS9|WLS|TTN|UPRT|HCK|RAP1A|RAC2|LTBP2|SYTL2|PIK3CD|STXBP2|ITGAM|APBA1|ALOX5|GNAI2|NCKAP1L|CORO1A|PIK3CG|NAGPA|PLA2G4F|CAV1|PRKCB|HLA-F|MYH10|CD84|PRF1|SDC1	RNA
GOBP_CELL_SURFACE_RECEPTOR_SIGNALING_PATHWAY_VIA_STAT	0.0197444	0.0577017	0.352488	-0.433644	-1.50612	61	FYN|STAT4|CSF2RA|IL6ST|PTPRC|HCLS1|CAV1|PTK2B|TGFB1|CSF1R|TYK2|ARL2BP|FER|NAGLU|JAK1|STAT5A|PKD2|IL18|JAK2	RNA
GOBP_OLEFINIC_COMPOUND_METABOLIC_PROCESS	0.00845167	0.0287007	0.38073	-0.426515	-1.50621	66	ADH1B|CYP2U1|HSD17B6|PTGDS|DAB2|MGLL|ALOX15B|DHRS7|ALOX5|GSTM2|DHRS3|PTGS1|CYP2S1|ABHD6|DHRS9|PRKG1|PLA2G4C|DAGLB|SDR16C5|ALOX15|ACAA1|BMP5|ALDH1A3|PTGS2|GPX1|SCP2|ALDH1A1|ACOT8	RNA
GOBP_LEUKOTRIENE_METABOLIC_PROCESS	0.0437993	0.110509	0.321776	-0.593224	-1.50698	15	TLR2|ALOX5AP|ALOX5|GGT1|SYK	RNA
GOBP_REGULATION_OF_PROTEIN_POLYMERIZATION	0.00225914	0.00994007	0.431708	-0.380803	-1.50703	141	ELN|ESAM|TMSB4X|KANK2|EVL|TPPP3|ARHGAP18|CDC42EP1|HCK|PYCARD|KANK3|GSN|FMN1|HCLS1|NCKAP1L|CORO1A|PTK2B|FCHSD2|PREX1|SNCA|SPTB|CAPG|FCHSD1|TMOD2|TPPP|MECP2|LMOD1|FER|SPTBN1|COTL1|CYFIP2|CDH5|CDC42EP4|KANK1|ALOX15|SSH2|PDE4DIP|MET|ARF6|ADD1|MYADM|RASA1|PRKC	RNA
GOBP_POSITIVE_REGULATION_OF_SYNAPTIC_TRANSMISSION	0.0167472	0.0502057	0.352488	-0.452293	-1.50749	52	AGER|EGFR|PRNP|LAMA2|PTK2B|TYROBP|SNCA|IQSEC2|STX4|ARRB2|MECP2|KMO|CA2|ITPR3|MME|APOE	RNA
GOBP_POSITIVE_REGULATION_OF_SECRETION	0.00292271	0.0121438	0.431708	-0.38024	-1.50822	135	AQP1|TLR2|HLA-DRB1|SDC4|RAB8B|ITGB2|EGFR|DAB2|RGCC|WLS|TTN|ITGAM|PRKCB|HLA-F|MYH10|SDC1|TGFB1|SNCA|VAMP8|SDCBP|FGR|STX4|CPB2|SYK|KMO|CXCL12|PRKACA|APBB1|TGFB2	RNA
GOBP_CELL_MORPHOGENESIS	7.37223e-06	8.32136e-05	0.610527	-0.342454	-1.50851	463	SHROOM4|LRRK2|MACF1|B4GAT1|MSN|CD44|FYN|TNIK|ITGB2|DOCK10|EGFR|ANK3|EMB|SH3KBP1|SLC9A6|ARHGEF40|FGD5|ITGA4|ARHGAP15|ARHGAP18|GAS7|CDC42EP1|HCK|LAMA2|FGD3|PTPRJ|NRP1|LIPA|FGD2|NCKAP1L|SYNE3|CORO1A|TRPV2|PTK2B|TAOK3|MYH10|FLNA|SLC25A46|SYNE1|ADARB1|PALM|APL	RNA
GOBP_POSITIVE_REGULATION_OF_PHOSPHORYLATION	0.000411954	0.0025077	0.498493	-0.358761	-1.50909	276	CD74|SPN|CASS4|HLA-DRB1|LRRK2|AGER|CD44|FYN|TNIK|EGFR|FAS|RASSF2|CD4|DAB2|CAMK1|RGCC|TGFBR2|IL6ST|PRNP|RAP1A|CD36|SH2D3C|ELANE|PTPRC|PTPRJ|NRP1|TLR3|EHD4|PLPP3|PECAM1|HCLS1|NCKAP1L|PIK3CG|CAV1|PTK2B|GAS6|TAOK3|TMEM119|TGFB1|RIPK3|SNCA|CSF1R|SDCBP|MOB3C|ME	RNA
GOBP_NEGATIVE_REGULATION_OF_LOCOMOTION	0.0011989	0.00599021	0.45506	-0.376911	-1.5097	169	CD74|PTPRG|MMP28|ARHGDIB|EVL|RGCC|DPP4|FBLN1|AIF1|MCC|ELANE|PTPRJ|NRP1|ALOX15B|RECK|PODN|GDF15|ADARB1|SP100|TGFB1|RIN3|DCN|APOD|PIN1|ACVRL1|MECP2|WAS|RAP2B|ABHD6|CXCL12|ENG|NEDD9|PRKG1|BCL2|KANK1|LRP1|DUSP3|FOXO3|CDH11|NISCH|APOE|EMILIN2|BMP5|WNT11|PHLDB2	RNA
GOBP_REGULATION_OF_CYTOSKELETON_ORGANIZATION	5.32585e-05	0.000454082	0.557332	-0.352535	-1.51039	326	ELN|ESAM|SDC4|TMSB4X|PIK3R1|SYNPO|ARHGAP6|CYLD|KANK2|IQGAP2|EVL|GMFG|RGCC|ARHGAP18|CGNL1|ACTN2|CDC42EP1|HCK|PYCARD|KANK3|GSN|NRP1|FMN1|SYNPO2|HCLS1|INPP5K|NCKAP1L|FHOD1|CORO1A|PTK2B|FCHSD2|FLNA|TGFB1|PHLDB1|CORO2B|PREX1|SNCA|CSF1R|CEP120|SPTB|CAPG|FCHSD1|	RNA
GOBP_EXPORT_FROM_CELL	1.87647e-05	0.000185929	0.57561	-0.348275	-1.51039	390	MAOB|AQP1|TLR2|HLA-DRB1|LRRK2|SDC4|MYO1G|BTK|RAB8B|ITGB2|PTGDS|S100A13|EGFR|DAB2|RGCC|LGALS9|WLS|TTN|HCK|RAP1A|RAC2|SLC40A1|LTBP2|SYTL2|PIK3CD|STXBP2|ITGAM|APBA1|ABCA3|ALOX5|GNAI2|NCKAP1L|CORO1A|PIK3CG|NAGPA|PRKCB|HLA-F|MYH10|CD84|PRF1|SDC1|LTBP4|TGFB1|PR	RNA
GOBP_BONE_MORPHOGENESIS	0.012584	0.0397771	0.38073	-0.510735	-1.51205	31	ALPL|TGFBR2|ACP5|TMEM119|TGFB1|DHRS3	RNA
GOBP_MONOCYTE_DIFFERENTIATION	0.043091	0.109018	0.321776	-0.578385	-1.5121	17	CD74|HLA-DRB1|CD4|INPP5D|CSF1R|ZFP36L1	RNA
GOBP_REGULATION_OF_PROTEIN_LOCALIZATION_TO_MEMBRANE	0.00696815	0.0248748	0.407018	-0.393539	-1.51276	112	PIK3R1|FYN|ITGB2|EGFR|DAB2|ANK3|PRKCH|PRNP|RAP1A|ITGAM|GSN|INPP5K|SORBS1|STOM|ABI3|TGFB1|TCAF2|VAMP8|IQSEC2|STX4|GPC4|SPTBN1|LGALS3|PDPK1|PPP1R9B|LDLRAP1|LRP1	RNA
GOBP_CELLULAR_RESPONSE_TO_KETONE	0.0156331	0.0475265	0.352488	-0.454604	-1.51519	52	AQP1|FBP1|MSN|EGFR|AHR|GNG2|TNC|CFLAR|MAP4K1|GAS6|TGFB1	RNA
GOBP_CELLULAR_RESPONSE_TO_NITROGEN_COMPOUND	0.000100761	0.000771766	0.538434	-0.353632	-1.51548	320	AQP1|COLEC12|FBP1|LRRK2|ICAM1|PIK3R1|AGER|FYN|GPD1|VIM|AHR|ITGA4|ACTN2|GNG2|PRNP|RAP1A|CD36|SLC8A1|PTPRJ|RGS10|RYR2|FOLR2|TLR3|INPP5K|CYBB|GNAI2|SORBS1|CFLAR|PIK3CG|CAV1|PRKCB|PRKCA|GSTM2|SESN3|FLNA|GDF15|PALM|GAB1|PPP1R1B|TGFB1|TNS2|SLC27A1|IFIH1|ZNF106|	RNA
GOBP_MYELOID_CELL_DIFFERENTIATION	0.000489845	0.00290572	0.477271	-0.369602	-1.5159	210	CD74|TLR2|HLA-DRB1|RAB7B|PIK3R1|CLDN18|ADGRF5|RASSF2|CD4|IKZF1|TGFBR2|LGALS9|CAMK4|RAC2|PIK3CD|PTPRJ|INPP5D|LIPA|CASP10|TLR3|HCLS1|NCKAP1L|CFLAR|EVI2B|IRF8|PRKCA|PTK2B|FLNA|TYROBP|SLC4A1|TGFB1|CSF1R|B2M|ZFP36L1|NAGLU|PTPN6|CASP8|NEDD9|UBASH3B|NOTCH2|ATP6A	RNA
GOBP_PROTEIN_CATABOLIC_PROCESS_IN_THE_VACUOLE	0.0467674	0.11715	0.321776	-0.589653	-1.51636	16	TPP1|LDLR|LAMP2|LRP1|CD81|LRP2|TMEM106B|DPP7|GGA3	RNA
GOBP_CELL_CELL_ADHESION_MEDIATED_BY_INTEGRIN	0.0467674	0.11715	0.321776	-0.590324	-1.51808	16	DPP4|ITGA4|PLPP3|FERMT3|SKAP1	RNA
GOBP_REGULATION_OF_SODIUM_ION_TRANSMEMBRANE_TRANSPORTER_ACTIVITY	0.0412038	0.10491	0.321776	-0.580856	-1.51856	17	ANK3|UTRN|SLC9A1|GPD1L|STK39|DMD|CAMK2D	RNA
GOBP_GLYCEROLIPID_METABOLIC_PROCESS	0.000986129	0.00518741	0.45506	-0.369725	-1.51856	215	TNXB|PIK3R1|GPD1|NAAA|LMF1|MTM1|APOC1|MGLL|PNPLA6|FABP3|PIK3CD|ABCA3|INPP5D|LIPA|INPP5K|PIK3CG|PLA2G4F|CAV1|PON1|PLA2G15|AADAC|SYNJ1|SLC27A1|LDLR|SLC44A2|APOBR|SERINC5|PLCB2|LPCAT1|CAT|APOC2|INPP5B|DBI|MECP2|C3|INPP1|ABHD6|LPCAT2|PLD2|PIGQ|PI4K2A|MTMR14|P	RNA
GOBP_FAT_CELL_DIFFERENTIATION	0.0087436	0.0296559	0.38073	-0.40921	-1.52017	89	ADGRF1|GDF10|ADGRF5|LRRC8C|ZFP36L2|FABP3|SIRT2|ALOX5|STEAP4|TGFB1|OSBPL11|FABP4|ZFP36L1|FLCN|SORT1|FTO|LRG1|ERAP1|RNASEL|BBS2|WDFY2|STK4|PTGS2|PSMB8|GPX1|WNT5A|DHRS7B|LPL|PDGFRA	RNA
GOBP_SKELETAL_SYSTEM_DEVELOPMENT	0.00143833	0.00697401	0.45506	-0.377931	-1.5209	178	NFATC2|ALPL|GDF10|CLDN18|CD44|EFEMP1|RASSF2|TGFBR2|MGP|PTPRC|FMN1|LIPA|RUNX3|ACP5|BMP3|OGN|TYROBP|TMEM119|IFT140|TGFB1|RYR1|TAPT1|FGR|DHRS3|ACVRL1|RPS6KA3|ECM1|ENG|ZNF219|PRELP|PLS3|TGFB2|NOTCH2|HEXB|ATP6AP1|PAPSS2|BBS2|CDH11|AKAP13|LTBP3|SEMA4D|CHI3L1|BM	RNA
GOBP_POSITIVE_REGULATION_OF_PHOSPHORUS_METABOLIC_PROCESS	0.000105573	0.00080201	0.538434	-0.357067	-1.52126	311	CD74|SPN|CASS4|HLA-DRB1|LRRK2|TMSB4X|AGER|CD44|FYN|GPD1|TNIK|ADGRF5|EGFR|FAS|RASSF2|CD4|DAB2|CAMK1|RGCC|TGFBR2|IL6ST|PRNP|RAP1A|CD36|FABP3|SH2D3C|ELANE|PTPRC|PTPRJ|NRP1|TLR3|EHD4|PLPP3|PECAM1|HCLS1|NCKAP1L|PIK3CG|CAV1|PTK2B|GAS6|TAOK3|TMEM119|TGFB1|RIPK3|	RNA
GOBP_REGULATION_OF_ACTOMYOSIN_STRUCTURE_ORGANIZATION	0.0156748	0.0475265	0.352488	-0.430828	-1.5215	65	SDC4|PIK3R1|ARHGAP6|EVL|RGCC|CGNL1|NRP1|INPP5K|FHOD1|CORO2B|WAS|SLC9A1|ARHGEF18|LIMK1|AKAP13|CD47|MET|WNT11|PHLDB2|LIMCH1	RNA
GOBP_CELL_SURFACE_PATTERN_RECOGNITION_RECEPTOR_SIGNALING_PATHWAY	0.00804101	0.0277455	0.38073	-0.473363	-1.52157	44	TLR2|RAB7B|PIK3R1|LGALS9|FCN1|FCN3|NAGLU|IFI35|PIK3AP1|TNFAIP3|NFKBIA|TLR1|MYD88	RNA
GOBP_REGULATION_OF_SMOOTH_MUSCLE_CELL_DIFFERENTIATION	0.0461397	0.11589	0.321776	-0.59278	-1.5244	16	NFATC2|TGFB1|MECP2|ENG|NOTCH2|NFATC3	RNA
GOBP_B_CELL_HOMEOSTASIS	0.0353207	0.0912641	0.321776	-0.545641	-1.52561	22	CD74|DOCK10|DOCK11|SASH3|NCKAP1L	RNA
GOBP_CALCIUM_ION_TRANSMEMBRANE_TRANSPORT	0.0043868	0.0169396	0.407018	-0.391889	-1.52638	119	FYN|PRNP|SLC8A1|PTPRC|RYR2|SLC25A23|CORO1A|PIK3CG|CLIC2|CAV1|TRPV2|GSTM2|PTK2B|GAS6|FLNA|TGFB1|RYR1|SNCA|AHNAK|PLCB2|LCK|MCOLN1|SLC9A1|PTPN6|ITPR2|PRKACA|PDPK1|UBASH3B|DMD|CAMK2D|BCL2|CACNA2D2|PLCG1|PLCG2|ITPR3|ITGB3|PKD2|JPH2|ANK2	RNA
GOBP_EXOCYTIC_PROCESS	0.0177006	0.0526111	0.352488	-0.469266	-1.52843	46	BTK|SYTL2|STXBP2|SYNJ1|GNAO1|SNCA|VAMP8|RAB8A|STX11|SYK|PLEK|VAMP7|VPS11|VAMP3|EXOC7|EXOC6B	RNA
GOBP_ICOSANOID_METABOLIC_PROCESS	0.0152546	0.0466322	0.38073	-0.440095	-1.52853	61	CD74|TLR2|CYP2U1|CASP1|PTGDS|ALOX5AP|NLRC4|MGLL|PYCARD|ALOX15B|ALOX5|PLA2G4F|PTGS1|CYP2S1|HPGD|GGT1|SYK|ABHD6	RNA
GOBP_INORGANIC_ION_HOMEOSTASIS	0.000274259	0.00176183	0.498493	-0.373561	-1.52922	212	SLC34A2|ATP13A4|SCN7A|ALPL|ANK3|PRNP|SLC40A1|SLC8A1|ELANE|PTPRC|RYR2|SLC25A23|CORO1A|STEAP4|CLIC2|CAV1|PRKCB|GSTM2|PTK2B|FLNA|TGFB1|RYR1|SLC12A9|SNCA|ISCU|PLCB2|ATP6V0D1|LCK|SGCD|MCOLN1|B2M|NAGLU|CXCL12|SLC9A1|PTPN6|ITPR2|PRKACA|BDH2|PDPK1|CYBRD1|CDH5|STK	RNA
GOBP_CONNECTIVE_TISSUE_DEVELOPMENT	0.00604579	0.0219189	0.407018	-0.401235	-1.53013	104	NFATC2|CD44|EFEMP1|TGFBR2|MGP|LIPA|RUNX3|CFLAR|BMP3|OGN|TGFB1|TAPT1|ACVRL1|CD34|ECM1|ZNF219|FTO|BBS2|ITGB3|LTBP3|CHI3L1|BMP5|WNT11|PBXIP1|WNT5A|COL6A1|ATP7A|DHRS7B|LPL|SMAD5|SPTLC2|NFIA	RNA
GOBP_REGULATION_OF_SECRETION	0.000212984	0.00143084	0.518848	-0.367582	-1.53035	242	CD74|MAOB|AQP1|TLR2|HLA-DRB1|LRRK2|SDC4|RAB8B|ITGB2|EGFR|DAB2|RGCC|LGALS9|WLS|TTN|RAP1A|RAC2|STXBP2|ITGAM|ALOX5|GNAI2|NCKAP1L|PRKCB|HLA-F|MYH10|CD84|SDC1|TGFB1|PRAM1|GNAO1|SNCA|ANXA1|VAMP8|SDCBP|FGR|STX4|STXBP6|CPB2|SYK|KMO|CXCL12|RAP1B|PRKACA|PDPK1|STK39	RNA
GOBP_POSITIVE_REGULATION_OF_CYTOSKELETON_ORGANIZATION	0.00451173	0.0172784	0.407018	-0.396692	-1.53157	115	SDC4|SYNPO|EVL|RGCC|ACTN2|CDC42EP1|HCK|PYCARD|GSN|NRP1|FMN1|SYNPO2|NCKAP1L|FHOD1|PTK2B|FCHSD2|FLNA|CEP120|FCHSD1|MECP2|LMOD1|FER|CDC42EP4|PLEK|LIMK1|WASF3|ALOX15|CD47|PDE4DIP|MET|WNT11|ARF6|LIMCH1|CFL2	RNA
GOBP_AMYLOID_BETA_CLEARANCE	0.0228136	0.0647702	0.352488	-0.540944	-1.53223	23	ITGB2|CD36|ITGAM|IFNGR1|LDLR|C3|MSR1|LRP1|MME|APOE|LRP2|CLU|C5AR1	RNA
GOBP_VASCULAR_ENDOTHELIAL_GROWTH_FACTOR_RECEPTOR_SIGNALING_PATHWAY	0.0102697	0.0341671	0.38073	-0.50752	-1.53247	34	VAV1|FYN|NRP1|PRKCB|PTK2B|CLEC14A|MAPKAPK3|AXL|PTPN1|ITGB3	RNA
GOBP_REGULATION_OF_CALCIUM_ION_TRANSMEMBRANE_TRANSPORT	0.00702255	0.0249095	0.407018	-0.433725	-1.53507	70	FYN|PRNP|SLC8A1|RYR2|CORO1A|PIK3CG|CLIC2|CAV1|GSTM2|PTK2B|TGFB1|SNCA|AHNAK|SLC9A1|PTPN6|PRKACA|PDPK1|UBASH3B|DMD|CAMK2D|BCL2|PLCG1|ITGB3|PKD2|JPH2|ANK2	RNA
GOBP_CELLULAR_RESPONSE_TO_ALKALOID	0.0351017	0.0908668	0.321776	-0.605019	-1.53694	15	SLC8A1|RYR2|GSTM2|PPP1R1B|RYR1|MECP2|PPP1R9B|BCL2L1|TGM2	RNA
GOBP_T_CELL_HOMEOSTASIS	0.0117739	0.0379926	0.38073	-0.541195	-1.53908	25	FAS|LGALS9|TSC22D3|NCKAP1L|CORO1A|TGFB1|RIPK3	RNA
GOBP_VASCULAR_ENDOTHELIAL_GROWTH_FACTOR_PRODUCTION	0.0338592	0.088389	0.321776	-0.606068	-1.5396	15	NDRG2|IL6ST|CXCL17|TGFB1|C3	RNA
GOBP_ASTROCYTE_DIFFERENTIATION	0.0152709	0.0466322	0.38073	-0.482913	-1.54053	42	AGER|EGFR|VIM|IL6ST|IFNGR1|PLPP3|C1QA|LDLR|GRN|MECP2|NAGLU	RNA
GOBP_REGULATION_OF_LIPID_STORAGE	0.0360463	0.0930529	0.321776	-0.530161	-1.54175	27	CD36|OSBPL11|C3|EHD1|MSR1|APOC4|NFKB1|FTO|ITGB3|TTC39B|NFKBIA	RNA
GOBP_POSITIVE_REGULATION_OF_REACTIVE_OXYGEN_SPECIES_METABOLIC_PROCESS	0.00780753	0.0270716	0.407018	-0.481873	-1.5435	43	ITGB2|EGFR|TGFBR2|CD36|ITGAM|HVCN1|GNAI2|PTK2B|TYROBP|TGFB1|RIPK3|SNCA|SYK	RNA
GOBP_NERVOUS_SYSTEM_PROCESS	5.78022e-05	0.000486865	0.557332	-0.362369	-1.54469	308	AQP1|HLA-DRA|SHROOM4|PIGR|TLR2|COL4A3|LRRK2|ADGRF1|AGER|FYN|ITGA8|EFEMP1|EGFR|HMCN1|ANK3|CAMK4|GLS|PRNP|CD36|MGLL|RCSD1|CLIC5|AQP4|LRRN4|TRPV2|GSTM2|PTK2B|SYNE1|ADARB1|MAN2B1|PPP1R1B|TPP1|ARL6IP5|SYNJ1|LDLR|SNCA|DNAH9|PPT1|CRYM|DHRS3|ARRB2|PLCB2|TMOD2|GAA	RNA
GOBP_NEGATIVE_REGULATION_OF_CARBOHYDRATE_METABOLIC_PROCESS	0.0297037	0.0800135	0.352488	-0.552782	-1.54558	22	FBP1|INPP5K|SLC4A1|TGFB1|PRKACA|FLCN|PRKG1|PLEK	RNA
GOBP_HOMOPHILIC_CELL_ADHESION_VIA_PLASMA_MEMBRANE_ADHESION_MOLECULES	0.00953717	0.0319972	0.38073	-0.489103	-1.54584	41	FAT4|PTPRG|ESAM|HMCN1|EMB|PECAM1|CD84|MPZL2|HMCN2	RNA
GOBP_CELLULAR_RESPONSE_TO_GROWTH_HORMONE_STIMULUS	0.0319955	0.0845529	0.321776	-0.609175	-1.5475	15	PIK3R1|GDF15|TYK2|JAK1|PTPN1|STAT5A|JAK2|JAK3	RNA
GOBP_CELLULAR_RESPONSE_TO_BIOTIC_STIMULUS	0.00361192	0.0145731	0.431708	-0.397459	-1.54808	119	TLR2|MRC1|CASP1|BTK|CARD16|VIM|AHR|TXNIP|HCK|CD36|PYCARD|CARD8|IRF8|PRKCA|PLSCR4|TRIM5|SYK|KMO|AXL|MALT1|NFKB1|NOTCH2|CTSG|PLCG2|WFS1|SIRPA|TNFAIP3|NFKBIA|JAK2|CAMP|TLR1|FCGR2B|WNT5A|MYD88	RNA
GOBP_ODONTOGENESIS	0.0124318	0.0396111	0.38073	-0.501024	-1.54879	37	AQP1|ALPL|WLS|WNT10A|TNC|PRKCB|TGFB1|CD34|TGFB2	RNA
GOBP_ZYMOGEN_ACTIVATION	0.00765593	0.0267143	0.407018	-0.483551	-1.54887	43	CTSH|F11|CLEC3B|NLRC4|TBC1D10A|VSIR|PRSS12|CTSZ|CPB2|GGT1|CASP8|CYFIP2|DHCR24|KLKB1|IFI16	RNA
GOBP_CALCIUM_ION_HOMEOSTASIS	0.00244515	0.0104878	0.431708	-0.396312	-1.54897	125	ATP13A4|ALPL|SLC8A1|ELANE|PTPRC|RYR2|SLC25A23|CORO1A|CLIC2|CAV1|PRKCB|GSTM2|PTK2B|FLNA|TGFB1|RYR1|SNCA|PLCB2|LCK|SGCD|MCOLN1|CXCL12|PTPN6|ITPR2|PRKACA|PDPK1|CDH5|UBASH3B|DMD|HEXB|CAMK2D|ANXA6|BCL2|PLCG1|PLCG2|WFS1|ITPR3|CAV2|ITGB3|PKD2|APOE|JPH2|ANK2|WNT5	RNA
GOBP_MONOATOMIC_ION_TRANSPORT	3.29864e-06	4.08738e-05	0.627257	-0.356992	-1.54973	405	MAOB|AQP1|FHL1|SLC34A2|ATP13A4|SCN7A|TMSB4X|IL16|FYN|CD4|ANK3|SLC9A6|LRRC8C|ACTN2|SLCO2B1|PRNP|SLC40A1|SLC8A1|PTPRC|CLIC5|CTSS|RYR2|PLLP|SLC9A9|UTRN|HVCN1|INPP5K|CYBB|SLC25A23|GNAI2|STOM|CORO1A|STEAP4|SLC15A3|PIK3CG|CLIC2|NDUFS7|CAV1|TRPV2|PRKCB|GSTM2|PTK	RNA
GOBP_REGULATION_OF_T_CELL_RECEPTOR_SIGNALING_PATHWAY	0.010733	0.035329	0.38073	-0.519914	-1.5498	33	CYLD|PRNP|RAB29|PTPRC|PTPRJ|LIPA|LCK|PTPN6|MALT1|LGALS3|IKBKG|CARD11|DUSP3	RNA
GOBP_NEURON_MATURATION	0.0373513	0.0958891	0.321776	-0.602794	-1.55015	16	LRRK2|SCARF1|C1QA|MECP2|C3|BCL2|LGI4	RNA
GOBP_REGULATION_OF_SYNAPTIC_TRANSMISSION_GLUTAMATERGIC	0.0246759	0.0692814	0.352488	-0.574609	-1.55233	19	LRRK2|EGFR|PTK2B|IQSEC2|KMO	RNA
GOBP_POSITIVE_REGULATION_OF_B_CELL_MEDIATED_IMMUNITY	0.0226725	0.0646328	0.352488	-0.568414	-1.55269	20	TNFSF13|BTK|HLA-E|PTPRC|TGFB1|C3	RNA
GOBP_CELL_JUNCTION_DISASSEMBLY	0.0342127	0.0889784	0.321776	-0.603999	-1.55325	16	PIK3R1|ITGAM|C1QA|C3|FER|PLXNC1|C1QB|DUSP3|C1QC|ARF6|STON1|IQSEC1	RNA
GOBP_REGULATION_OF_BLOOD_PRESSURE	0.0115807	0.0375432	0.38073	-0.44738	-1.55383	61	CPA3|RENBP|GAS6|CORO2B|HBB|CTSZ|PTGS1|ACVRL1|MECP2|LNPEP|STK39|ERAP1|CTSG|ACSM3|EMILIN2|ACE|PTGS2	RNA
GOBP_RESPONSE_TO_KETONE	0.00462942	0.0176564	0.407018	-0.406688	-1.55411	105	MAOB|AQP1|TLR2|FBP1|MSN|A2M|EGFR|AHR|TXNIP|GNG2|ITGAM|PTPRC|LIPA|CYBB|TNC|CFLAR|MAP4K1|CAV1|GAS6|TGFB1|CARD9	RNA
GOBP_NEGATIVE_REGULATION_OF_CELL_POPULATION_PROLIFERATION	6.50204e-05	0.000534962	0.538434	-0.366769	-1.55446	302	SPN|TLR2|COL4A3|NDRG2|HLA-DRB1|SDC4|BTK|PTGDS|KANK2|DAB2|MNDA|RGCC|LGALS9|FBLN1|AIF1|MCC|HLA-E|SRPX|SMARCA2|IFT57|PRNP|FABP3|SCGB1A1|PTPRJ|ALOX15B|SIRT2|INPP5D|RUNX3|ALOX5|PODN|SFTPD|CAV1|VSIR|PTK2B|OGN|TYROBP|RASSF5|ADARB1|TGFB1|TNS2|VSIG4|CSF1R|WWC1|APO	RNA
GOBP_POSITIVE_REGULATION_OF_CALCIUM_MEDIATED_SIGNALING	0.012688	0.0399707	0.38073	-0.548636	-1.55462	24	CD4|PRNP|PTPRC|PTPRJ|ZAP70|SYK|SLC9A1|PRKACA|LMCD1|PLCG2	RNA
GOBP_STEROL_TRANSPORT	0.00765026	0.0267143	0.407018	-0.446634	-1.55624	63	ABCA8|CD36|APOC1|ABCA3|LIPA|CAV1|PON1|NPC1|LDLR|APOC2|MSR1|NFKB1|LDLRAP1|PIP4K2A|LRP1|ABCA13|STX12|TTC39B|EEPD1|APOE|NFKBIA	RNA
GOBP_CELLULAR_RESPONSE_TO_LIPOPROTEIN_PARTICLE_STIMULUS	0.0217471	0.0625389	0.352488	-0.569854	-1.55662	20	ITGB2|TXNIP|CD36|TGFB1|NPC1|LDLR|SYK|FCER1G|APOE|CD81|MYD88|LPL	RNA
GOBP_MONOATOMIC_CATION_TRANSPORT	2.61366e-05	0.000248699	0.57561	-0.363868	-1.55769	343	AQP1|FHL1|SLC34A2|ATP13A4|SCN7A|TMSB4X|IL16|FYN|CD4|ANK3|SLC9A6|ACTN2|PRNP|SLC40A1|SLC8A1|PTPRC|CTSS|RYR2|SLC9A9|UTRN|HVCN1|INPP5K|SLC25A23|GNAI2|CORO1A|STEAP4|SLC15A3|PIK3CG|CLIC2|NDUFS7|CAV1|TRPV2|PRKCB|GSTM2|PTK2B|GAS6|FLNA|CD84|TGFB1|MYLK|RYR1|SLC12A9	RNA
GOBP_REGULATION_OF_PRODUCTION_OF_MOLECULAR_MEDIATOR_OF_IMMUNE_RESPONSE	0.00391275	0.0155174	0.407018	-0.421937	-1.55786	87	CD74|TNFSF13|BTK|CAMK4|HLA-E|CD36|PYCARD|PTPRC|SASH3|TLR3|ACP5|HLA-F|IRF5|TGFB1|CARD9|STX4|B2M|SYK|AXL|MALT1|TGFB2|ARG1|PLCG2|IL18|EVPL|DNAJB9|CR1|FCGR2B|WNT5A|CD81|JAK3|MYD88|BST2|HLA-A	RNA
GOBP_REGULATION_OF_TRANSPORTER_ACTIVITY	0.00474515	0.0180731	0.407018	-0.434507	-1.55817	72	FHL1|TMSB4X|ANK3|ACTN2|CTSS|UTRN|CLIC2|CAV1|GSTM2|TCAF2|SNCA|AHNAK|SLC9A1|GPD1L|STK39|DMD|CAMK2D|BCL2|PKD2|JPH2|ANK2	RNA
GOBP_NEGATIVE_REGULATION_OF_PHAGOCYTOSIS	0.0295771	0.0800135	0.352488	-0.596164	-1.55858	17	TLR2|TGFB1|SIRPA|CD47|FCGR2B|PRTN3|CD300A|RACK1	RNA
GOBP_REGULATION_OF_LYMPHOCYTE_APOPTOTIC_PROCESS	0.031117	0.0827019	0.352488	-0.536429	-1.55997	27	CD74|BTK|GIMAP8|LGALS9|TSC22D3|DOCK8|RIPK3|LGALS3|BCL2|WNT5A|JAK3|IDO1	RNA
GOBP_NEGATIVE_REGULATION_OF_CELL_DEVELOPMENT	0.00435938	0.0168571	0.407018	-0.422305	-1.56169	85	CD74|PIK3R1|CLDN18|FGL2|NRP1|SIRT2|INPP5D|RUNX3|TLR3|TGFB1|LDLR|ANXA1|B2M|MECP2|PTPRS|UBASH3B|C1QC|CR1|FCGR2B|WNT5A|JAK3|RUFY3|SEMA3G|ARHGAP4|YWHAH|LILRB1|DAAM2	RNA
GOBP_REGULATION_OF_LIPID_LOCALIZATION	0.00743036	0.0260249	0.407018	-0.432705	-1.56192	76	ABCA8|DAB2|CD36|APOC1|FABP3|ABCA3|CAV1|PON1|APOC2|DBI|OSBPL11|SYK|C3|EHD1|MSR1|APOC4|NFKB1|LDLRAP1|LRP1|ITGB3|ABCA13|TTC39B|EEPD1|APOE|NFKBIA	RNA
GOBP_ENDOTHELIAL_CELL_DEVELOPMENT	0.00829611	0.0283815	0.38073	-0.495584	-1.5641	40	MSN|ICAM1|RAP1A|PECAM1|RAPGEF6|RAP2B|RAP1B|PTPRS|CDH5|IKBKB|CCM2|MET|ADD1|MYADM|GPX1|MYD88|RAP2C	RNA
GOBP_RESPONSE_TO_CORTICOSTEROID	0.00891032	0.0301115	0.38073	-0.44334	-1.5643	68	MAOB|AQP1|ALPL|PTGDS|A2M|EGFR|ZFP36L2|SCGB1A1|PTPRC|ABCA3|CYBB|CFLAR|SDC1|TGFB1|ANXA1|CARD9|ZFP36L1|STK39|BCL2|FOXO3|IGFBP7|JAK2|ACE|PTGS2	RNA
GOBP_POSITIVE_REGULATION_OF_BIOMINERAL_TISSUE_DEVELOPMENT	0.0273559	0.0750671	0.352488	-0.615831	-1.56441	15	SLC8A1|ALOX5|TMEM119	RNA
GOBP_NEGATIVE_REGULATION_OF_RESPONSE_TO_BIOTIC_STIMULUS	0.00701188	0.0249095	0.407018	-0.435713	-1.56503	73	SAMHD1|A2M|CARD16|AHR|LGALS9|HLA-B|FGL2|HLA-E|CARD8|HLA-F|TGFB1|VSIG4|ARRB2|GRN|DHX58|SERPINB9|TRIM38|ARG1|TRIM21|SERPING1|TNFAIP3|IFI16|MAPKBP1|TRAFD1|CR1|MUL1|HLA-A|PARP14	RNA
GOBP_CELL_PROJECTION_ASSEMBLY	3.86521e-05	0.000342101	0.557332	-0.369675	-1.56531	297	ARHGEF6|ICAM1|PIK3R1|RAB8B|TNIK|CYLD|EVL|PARVG|FGD5|DOCK11|AIF1|ACTN2|CDC42EP1|IFT57|RAP1A|RAC2|TBC1D10C|GSN|FGD3|NRP1|RILP|FGD2|EHD4|INPP5K|NCKAP1L|TBC1D10A|CAV1|ERICH3|EVI5L|FLNA|TXNDC15|PALM|IFT140|EHD2|ABI3|MYLK|FMNL3|TAPT1|SDCBP|CEP120|CAPG|ATP6V0D1|	RNA
GOBP_REGULATION_OF_CELL_DEVELOPMENT	1.93596e-05	0.000189384	0.57561	-0.364694	-1.56584	349	CD74|HLA-DRA|TLR2|HLA-DRB1|LRRK2|MACF1|RAB7B|PIK3R1|AGER|CLDN18|BTK|CYLD|EGFR|RASSF2|CD4|PRKCH|TGFBR2|IL6ST|LGALS9|HLA-B|CD2|FGL2|CAMK4|ZFP36L2|SMARCA2|PTPRC|SASH3|NRP1|SIRT2|INPP5D|RUNX3|TLR3|RECK|HCLS1|NCKAP1L|EVI2B|TRPV2|VSIR|PRKCA|PTK2B|GAS6|TYROBP|IK	RNA
GOBP_REGULATION_OF_MACROPHAGE_MIGRATION	0.0292105	0.0792207	0.352488	-0.567407	-1.5661	21	MMP28|PTPRJ|CXCL17|PTK2B|CSF1R	RNA
GOBP_AMINOGLYCAN_METABOLIC_PROCESS	0.0054486	0.0201468	0.407018	-0.487828	-1.56806	44	B4GAT1|CD44|FUCA1|ITIH5|GALNT5|TGFB1|CHST7|NAGLU|ITIH3|NFKB1|SGSH|HEXB|ITIH1|CSGALNACT2|CHI3L1|XYLT2|CHST12|ITIH4|IDUA|CHST14	RNA
GOBP_ACTIVATED_T_CELL_PROLIFERATION	0.0166059	0.0498357	0.352488	-0.554013	-1.56925	23	AGER|FYN|LGALS9|PRNP|PYCARD|BTN3A1|RIPK3	RNA
GOBP_SEMAPHORIN_PLEXIN_SIGNALING_PATHWAY	0.0100355	0.0334276	0.38073	-0.5521	-1.5701	25	NRP1|FLNA|PLXNC1|PLXNA2|PLXND1|SEMA4D|MET|SEMA3C|NCAM1|SEMA3G	RNA
GOBP_SENSORY_PERCEPTION	0.00221513	0.00978728	0.431708	-0.406217	-1.5737	117	AQP1|PIGR|COL4A3|FYN|EFEMP1|HMCN1|CD36|MGLL|CLIC5|TRPV2|PPT1|CRYM|DHRS3|PLCB2|B2M|AZGP1|MECP2|ITGA2|CXCL12|TIMP3|RP2|HEXB|WFS1|ITPR3|BBS2|MME|LAMB2|MYO9A|GPX1|COL6A1|WDR47|LRP2|FABP5	RNA
GOBP_REGULATION_OF_INNATE_IMMUNE_RESPONSE	9.5298e-05	0.000740086	0.538434	-0.376852	-1.57404	259	TLR2|COLEC12|SAMHD1|RAB7B|PIK3R1|VAV1|FYN|CASP1|BTK|CYLD|A2M|MNDA|LGALS9|NLRC4|HLA-B|HLA-E|HCK|CD36|PYCARD|GPR108|FCN1|CTSS|SIRT2|TLR3|CARD8|SLC15A3|TRAF3IP3|CAV1|HLA-F|TYROBP|TLR8|TGFB1|VSIG4|IFIH1|MAPKAPK3|PPT1|CARD9|FGR|FCN3|ARRB2|LRCH4|GRN|DHX58|RPS6K	RNA
GOBP_RESPONSE_TO_FUNGUS	0.0289711	0.0787245	0.352488	-0.541443	-1.57456	27	BTK|IL17RA|ELANE|TGFB1|CARD9|SYK|MALT1|COTL1|ARG1|CTSG|PLCG2|PTX3	RNA
GOBP_ENDOCRINE_PROCESS	0.0253493	0.0705327	0.352488	-0.563272	-1.57491	22	AQP1|CPA3|RAB8B|DAB2|CTSZ	RNA
GOBP_B_CELL_PROLIFERATION	0.00775422	0.0269897	0.407018	-0.498403	-1.57523	41	CD74|NFATC2|BTK|MNDA|AHR|PTPRC|SASH3|INPP5D|NCKAP1L|TYROBP|IKZF3	RNA
GOBP_MULTICELLULAR_ORGANISMAL_LEVEL_HOMEOSTASIS	2.22962e-05	0.000214352	0.57561	-0.365673	-1.57604	359	CD74|AQP1|CTSH|ESAM|ALPL|CLDN18|BTK|CYLD|ADGRF5|DOCK10|EGFR|FAS|RASSF2|IKZF1|LGALS9|DOCK11|TSC22D3|RAC2|SLC40A1|CD36|LAMA2|NAPSA|PIK3CD|SASH3|ABCA3|INPP5D|AQP4|LIPA|PECAM1|ACP5|HCLS1|INPP5K|NCKAP1L|CFLAR|SFTPD|CORO1A|CAV1|TRPV2|PRKCA|PTK2B|GDF15|ARMCX1|TM	RNA
GOBP_CIRCULATORY_SYSTEM_PROCESS	0.000112487	0.00083408	0.538434	-0.380062	-1.5768	226	ELN|COL4A3|SCN7A|AGER|FYN|CPA3|RENBP|EGFR|ITGA4|TTN|SLCO2B1|CD36|SLC8A1|GSN|PTPRJ|RYR2|DES|SLC16A7|CELF2|GNAI2|PIK3CG|CLIC2|CAV1|GSTM2|GAS6|FLNA|TGFB1|SLC27A1|CORO2B|ITGA9|GNAO1|HBB|CTSZ|PTGS1|SGCD|GAA|ACVRL1|MECP2|DOCK4|CXCL12|SLC9A1|PRKACA|GPD1L|PDE5A|L	RNA
GOBP_POSITIVE_REGULATION_OF_CELL_POPULATION_PROLIFERATION	1.00945e-05	0.000109936	0.593325	-0.364696	-1.57779	376	HLA-DPA1|CD74|HLA-DPB1|SPN|AQP1|TNXB|HLA-DMB|CTSH|TNFSF13|NFATC2|MAP3K3|PIK3R1|AGER|BTK|S100A13|EGFR|PRKCH|DPP4|CSF2RA|TGFBR2|IL6ST|ITGA4|LGALS9|AIF1|HLA-E|HCK|SMARCA2|RAC2|PYCARD|CYP7B1|PIK3CD|ELANE|PTPRC|SASH3|NRP1|FOLR2|HCLS1|GNAI2|TNC|NCKAP1L|CFLAR|RA	RNA
GOBP_ARTERY_MORPHOGENESIS	0.0140517	0.0436746	0.38073	-0.528707	-1.57807	32	ADGRF5|TGFBR2|NRP1|MYLK|LDLR|HPGD|ACVRL1|NAGLU|ENG|TGFB2|LRP1|NFATC3|PKD2|APOE|WNT11|LRP2|EFEMP2	RNA
GOBP_CELLULAR_RESPONSE_TO_OSMOTIC_STRESS	0.0114814	0.0373513	0.38073	-0.503512	-1.57811	39	AQP1|FBP1|SCN7A|CASP1|LRRC8C|PYCARD|RCSD1|SLC25A23|MYLK|ZFP36L1|STK39	RNA
GOBP_RESPONSE_TO_VITAMIN_D	0.0276414	0.0757761	0.352488	-0.613759	-1.57835	16	ALPL|KANK2|TNC|PRKCB|TGFB1	RNA
GOBP_NEGATIVE_REGULATION_OF_ENDOCYTOSIS	0.00614708	0.0222572	0.407018	-0.488889	-1.57953	45	TLR2|APOC1|CAV1|ANKRD13A|TGFB1|RIN3|SDCBP|APOC2|LGALS3|SIRPA|ITGB3|CD47|ARF6|FCGR2B|PRTN3|LILRB1|CD300A|PRKD1	RNA
GOBP_STEROID_HORMONE_BIOSYNTHETIC_PROCESS	0.0287109	0.07817	0.352488	-0.592825	-1.5801	18	HSD17B6|DAB2	RNA
GOBP_REGULATION_OF_HUMORAL_IMMUNE_RESPONSE	0.0209513	0.0605936	0.352488	-0.585322	-1.58127	19	A2M|C4BPA|PTPRC|VSIG4|C3|PTPN6|SERPING1|EVPL|CR1|FCGR2B	RNA
GOBP_MONOATOMIC_ION_HOMEOSTASIS	0.000110491	0.000830324	0.538434	-0.379286	-1.58228	256	LRRK2|ATP13A4|SCN7A|ALPL|ANK3|SLC9A6|PRNP|SLC40A1|SLC8A1|ELANE|PTPRC|RYR2|SLC9A9|HVCN1|SLC25A23|CORO1A|STEAP4|CLIC2|CAV1|PRKCB|GSTM2|PTK2B|FLNA|SLC4A1|TGFB1|RYR1|SLC12A9|SNCA|PPT1|ISCU|PLCB2|ATP6V0D1|LCK|SGCD|GRN|MCOLN1|B2M|LAMP2|NAGLU|CXCL12|PDK2|SLC9A1|	RNA
GOBP_NEGATIVE_REGULATION_OF_HYDROLASE_ACTIVITY	0.0023619	0.0102023	0.431708	-0.409943	-1.58274	115	AQP1|LRRK2|LAMP3|CD44|CSTA|CARD16|SERPIND1|APOC1|CARD8|RECK|RPS6KA1|NCKAP1L|GAS6|GPSM1|PPP1R1B|SNCA|GMIP|CAST|RPS6KA3|SERPINB9|ECM1|LGALS3|SORT1|TIMP3|TIMP2|RASA4|CST3|SERPING1|LRP1|IKBKB|PTX3	RNA
GOBP_HEMOPOIESIS	5.34794e-07	8.37644e-06	0.659444	-0.362639	-1.58426	434	CD74|SPN|HLA-DRA|TLR2|HLA-DRB1|RAB7B|PIK3R1|VAV1|AGER|CLDN18|BTK|STAT4|CYLD|ADGRF5|DOCK10|RASSF2|CD4|IKZF1|TGFBR2|ITGA4|LGALS9|DOCK11|HLA-B|CD2|FGL2|CAMK4|ZFP36L2|SMARCA2|RAC2|PIK3CD|PTPRC|SASH3|PTPRJ|INPP5D|LIPA|RUNX3|CASP10|TLR3|HCLS1|NCKAP1L|CFLAR|EVI2	RNA
GOBP_RESPONSE_TO_CALCIUM_ION	0.00490969	0.0185981	0.407018	-0.448813	-1.58779	67	NFATC2|RASGRP2|EGFR|ALOX5AP|TXNIP|TTN|RYR2|SLC25A23|CAV1|PTK2B|SDC1|RYR1|MCOLN1|RASA4|CPNE2|CAMK2D|PLCG2|ITPR3|ALOX15|PKD2|JUND|PEF1|EEF2K|ADD1|WNT5A|JUNB	RNA
GOBP_DEFENSE_RESPONSE_TO_GRAM_NEGATIVE_BACTERIUM	0.0252922	0.0704443	0.352488	-0.546987	-1.59068	27	AQP1|CD4|PYCARD|ELANE|DMBT1|LYZ|SSC5D|MMP7|MPEG1|CTSG	RNA
GOBP_VASCULAR_ASSOCIATED_SMOOTH_MUSCLE_CELL_PROLIFERATION	0.0145636	0.0447665	0.38073	-0.548923	-1.59186	28	NDRG2|GNAI2|HPGD|CALCRL|PRKG1|LDLRAP1|ERN1|JAK2|MMP2|EFEMP2|CNN1|GNA12	RNA
GOBP_POSITIVE_REGULATION_OF_EPITHELIAL_CELL_MIGRATION	0.00318555	0.0130224	0.431708	-0.424322	-1.59195	94	CTSH|MAP3K3|TMSB4X|TGFBR2|GLIPR2|PIK3CD|NRP1|PLPP3|PIK3CG|PRKCA|PTK2B|GAB1|TGFB1|ANXA1|GRN|ITGA2|PDPK1|TGFB2|STAT5A|PLCG1|PLCG2|ITGB3|MET|ARF6|PTGS2|HDAC7|WNT5A|IQSEC1|HSPB1|PPM1F|LGMN|RRAS	RNA
GOBP_VASCULOGENESIS	0.00810774	0.0279066	0.38073	-0.515291	-1.5929	37	TGFBR2|RAP1A|PTPRJ|NRP1|CAV1|TGFB1|CD34|ZFP36L1|ENG|AMOT|CCM2|HDAC7|JUNB|RASA1|EPHA2|QKI|RASIP1|RRAS	RNA
GOBP_REGULATION_OF_PROTEIN_LOCALIZATION_TO_CELL_SURFACE	0.0157401	0.0475959	0.352488	-0.555525	-1.59372	26	CD247|ACTN2|TYROBP|STX4|KCNAB2|GPD1L|ARF6|TAX1BP3|RAB11FIP5|BDNF|RAB11B|COMMD1|EPHB2	RNA
GOBP_REGULATION_OF_PROTEIN_TARGETING	0.00702255	0.0249095	0.407018	-0.477253	-1.59493	53	LRRK2|FYN|ITGB2|ANK3|PRNP|RAC2|ITGAM|TOMM7|INPP5K|STOM|TCAF2|MICALL2	RNA
GOBP_POSITIVE_REGULATION_OF_INTRACELLULAR_SIGNAL_TRANSDUCTION	2.27247e-07	4.10347e-06	0.690132	-0.360671	-1.59564	490	CD74|CASS4|TLR2|HLA-DRB1|LRRK2|TRIM22|MAP3K3|ICAM1|AGER|CD44|CASP1|TNIK|S100A13|EGFR|RASSF2|CD4|DOK2|CARD16|DAB2|TGFBR2|HIP1|LGALS9|GLIPR2|WLS|APOL3|REL|PRNP|RAP1A|CD36|PYCARD|ELANE|PTPRC|PTPRJ|NRP1|DOK1|CXCL17|CASP10|TLR3|HCLS1|GNAI2|NCKAP1L|CFLAR|PIK3CG	RNA
GOBP_IMMUNE_RESPONSE_REGULATING_CELL_SURFACE_RECEPTOR_SIGNALING_PATHWAY_INVOLVED_IN_PHAGOCYTOSIS	0.0193994	0.0568125	0.352488	-0.590794	-1.59605	19	VAV1|FYN|MYO1G|HCK|FGR|SYK|PLD2|LIMK1|PRKCD|VAV3	RNA
GOBP_NEURON_PROJECTION_GUIDANCE	0.00643242	0.0232	0.407018	-0.442926	-1.59628	74	B4GAT1|FYN|EMB|ARHGEF40|LAMA2|NRP1|HMCN2|CSF1R|CXCL12|FLRT3|CYFIP2|NOTCH2|RPS6KA5|LAMB2|NEXN|SEMA4D|NKX2-1|SEMA3C|WNT5A|NOVA2|EFNB1|NCAM1|SEMA3G	RNA
GOBP_REGULATION_OF_ANATOMICAL_STRUCTURE_MORPHOGENESIS	8.97019e-07	1.33026e-05	0.659444	-0.36823	-1.59694	393	AQP1|COL4A3|CTSH|LRRK2|MACF1|MSN|CD44|FYN|TNIK|ITGB2|SH3KBP1|RGCC|TGFBR2|FGD5|ARHGAP15|ARHGAP18|WNT10A|CDC42EP1|HCK|CD36|PIK3CD|FGD3|NRP1|FGD2|TLR3|RECK|ALOX5|CYBB|SYNE3|CORO1A|PIK3CG|TRPV2|PRKCB|PRKCA|PTK2B|MYH10|SYNE1|PALM|GAB1|SP100|HSPB6|ABI3|TGFB1|PH	RNA
GOBP_POSITIVE_REGULATION_OF_FILOPODIUM_ASSEMBLY	0.0245181	0.0689774	0.352488	-0.621034	-1.59706	16	PIK3R1|DOCK11|NRP1|PALM	RNA
GOBP_EXTRACELLULAR_MATRIX_DISASSEMBLY	0.011814	0.0380341	0.38073	-0.512891	-1.59868	38	TPSAB1|DPP4|LCP1|ELANE|GSN|CTSS|MMP19|TGFB1|CAPG|MMP7|CST3|CTSG|LRP1	RNA
GOBP_GLOMERULUS_DEVELOPMENT	0.00824506	0.0282746	0.38073	-0.548627	-1.5996	29	AQP1|COL4A3|COL4A4|PECAM1|CFLAR|CD34|NOTCH2|BCL2|ITGB3|LAMB2	RNA
GOBP_EXOCRINE_SYSTEM_DEVELOPMENT	0.0165032	0.0495808	0.352488	-0.586376	-1.60175	20	EGFR|WLS|NRP1|TGFB1|TGFB2|PLXND1|SEMA3C|TGM2	RNA
GOBP_NEGATIVE_REGULATION_OF_PROTEIN_BINDING	0.00916972	0.0309506	0.38073	-0.51113	-1.60199	39	LRRK2|CARD16|DAB2|CAMK1|ITGA4|GTF2F1|ARRB2|PIN1|IFIT1|B2M|IFIT2	RNA
GOBP_NEGATIVE_REGULATION_OF_CHEMOTAXIS	0.0236466	0.0668629	0.352488	-0.580503	-1.60224	21	MMP28|DPP4|AIF1|ELANE|NRP1|RIN3	RNA
GOBP_POSITIVE_REGULATION_OF_CELL_DIFFERENTIATION	3.56711e-06	4.34284e-05	0.627257	-0.371172	-1.60253	364	CD74|HLA-DRA|TLR2|HLA-DRB1|TNXB|MACF1|RAB7B|AGER|GDF10|BTK|CYLD|EGFR|CD4|DAB2|CAMK1|PRKCH|RGCC|TGFBR2|IL6ST|LGALS9|GLIPR2|SMARCA2|RAP1A|CD36|LAMA2|PTPRC|SASH3|NRP1|ALOX15B|SIRT2|INPP5D|RUNX3|HCLS1|RPS6KA1|NCKAP1L|EVI2B|TRPV2|VSIR|PRKCA|GAS6|TYROBP|TMEM119	RNA
GOBP_REGULATION_OF_B_CELL_MEDIATED_IMMUNITY	0.0133307	0.0417992	0.38073	-0.554621	-1.60839	28	TNFSF13|BTK|HLA-E|C4BPA|PTPRC|TGFB1|C3|PTPN6	RNA
GOBP_POSITIVE_REGULATION_OF_B_CELL_ACTIVATION	0.00496076	0.0187407	0.407018	-0.510024	-1.60967	40	CD74|TNFSF13|NFATC2|BTK|SH3KBP1|PTPRC|SASH3|INPP5D|NCKAP1L|TGFB1|SYK|CARD11|BCL2	RNA
GOBP_STRESS_FIBER_ASSEMBLY	0.00510697	0.0191732	0.407018	-0.447469	-1.61265	74	ELN|SDC4|PIK3R1|ARHGAP6|EVL|RGCC|CGNL1|NRP1|INPP5K|SORBS1|FHOD1|PTK2B|CORO2B|WAS|SLC9A1|ZYX|ARHGEF18|DNM2|PDLIM1|LIMK1|CD47|MET|WNT11|PHLDB2|LIMCH1	RNA
GOBP_ENDOTHELIAL_CELL_MIGRATION	0.00105414	0.00542239	0.45506	-0.4137	-1.61266	121	MAP3K3|TMSB4X|RGCC|DPP4|LPXN|PIK3CD|NRP1|PLPP3|PIK3CG|PRKCA|PTK2B|CLEC14A|GAB1|SP100|TGFB1|ANXA1|DCN|GRN|ACVRL1|MECP2|GIPC1|PDPK1|AMOT|CDH5|PLXND1|STAT5A|PLCG1|ITGB3|APOE|MET|MMRN2|PTGS2|GPX1|HDAC7|WNT5A|EPHA2|HSPB1|PRCP|LGMN|SYNJ2BP|RRAS|GLUL	RNA
GOBP_POSITIVE_REGULATION_OF_RESPONSE_TO_BIOTIC_STIMULUS	9.07559e-05	0.000710752	0.538434	-0.38964	-1.61334	225	TLR2|COLEC12|HLA-DRB1|RAB7B|PIK3R1|VAV1|FYN|CASP1|BTK|CYLD|MNDA|LGALS9|NLRC4|HLA-E|HCK|CD36|PYCARD|GPR108|FCN1|CTSS|SIRT2|FBXO38|TLR3|CARD8|SLC15A3|TRAF3IP3|CAV1|PRKCA|HLA-F|TYROBP|TLR8|IFIH1|MAPKAPK3|PPT1|CARD9|FCN3|ARRB2|LRCH4|GRN|DHX58|RPS6KA3|TRIM5|SY	RNA
GOBP_LIPID_HOMEOSTASIS	0.00411071	0.0161191	0.407018	-0.453187	-1.6134	71	FABP3|CYP7B1|ABCA3|LIPA|CAV1|SLC25A46|TGFB1|NPC1|LDLR|APOC2|SESN2|FABP4|ACOX2|EHD1|APOC4|LDLRAP1|ACSM3|TTC39B|APOE|IL18|LIMA1|ITGB6|DDX3X|LPL|SOAT1|ACOX1|MED13|ABCA1	RNA
GOBP_DEFENSE_RESPONSE_TO_GRAM_POSITIVE_BACTERIUM	0.00739935	0.0259492	0.407018	-0.515111	-1.61446	39	TLR2|HLA-E|CD36|PYCARD|DMBT1|LYZ|ACP5|CARD9|FGR|SSC5D|MMP7|MPEG1|CTSG|PLA2G2A|IL18|CAMP|CASP4|EPHA2|MYD88|HLA-A|GBP4|GBP2|GBP6|C5AR1	RNA
GOBP_POSITIVE_REGULATION_OF_FOCAL_ADHESION_ASSEMBLY	0.0208647	0.0604059	0.352488	-0.585126	-1.615	21	SDC4|PTPRJ|NRP1|FMN1|LIMS1	RNA
GOBP_POSITIVE_REGULATION_OF_NON_CANONICAL_NF_KAPPAB_SIGNAL_TRANSDUCTION	0.00535038	0.0198891	0.407018	-0.545826	-1.61594	31	TLR2|AGER|EGFR|LGALS9|PYCARD|TLR3|TRIM56|IFI35|IL18|TRIP6|TERF2IP|DDX3X	RNA
GOBP_TISSUE_HOMEOSTASIS	0.00145898	0.00704962	0.45506	-0.425189	-1.61601	102	ESAM|ALPL|CLDN18|EGFR|RAC2|LAMA2|SASH3|INPP5D|LIPA|PECAM1|ACP5|CORO1A|PRKCA|PTK2B|TMEM119|TPP1|CSF1R|SYK|CD34|NAGLU|COL14A1|CDH5|STK39|UBASH3B|DMD|BCL2|BBS2|ITGB3|TNFAIP3|LTBP3	RNA
GOBP_REGULATION_OF_GTPASE_ACTIVITY	0.000241969	0.0015986	0.518848	-0.404536	-1.61712	161	LRRK2|RASGRP2|VAV1|DOCK10|FGD5|DOCK11|ARHGAP15|RAP1A|TBC1D10C|FGD3|RGS10|FGD2|TBC1D10A|EVI5L|DOCK8|GPSM1|ARHGAP9|ARHGAP25|ABR|PREX1|GMIP|PIN1|RAPGEF6|LIMS1|AGAP2|PLXNC1|PLXNA2|FGD4|TBC1D4|RASA4|PLXND1|PRKG1|SNX18|ADAP2|CAV2|ARHGAP24|EVI5|SEMA4D|DOCK9|MET|	RNA
GOBP_LYMPHOCYTE_COSTIMULATION	0.0191287	0.0561968	0.352488	-0.578752	-1.61819	22	SPN|VAV1|FYN|DPP4|CAV1|LCK|PTPN6|PDPK1|CARD11	RNA
GOBP_CELLULAR_RESPONSE_TO_AMYLOID_BETA	0.0133583	0.0417992	0.38073	-0.57203	-1.62028	23	ICAM1|AGER|FYN|ITGA4|PRNP|CD36	RNA
GOBP_NEGATIVE_REGULATION_OF_CELL_GROWTH	0.00443327	0.0170954	0.407018	-0.465221	-1.621	63	FHL1|FBP1|DAB2|DCUN1D3|SMARCA2|PTPRJ|NRP1|TGFB1|PPT1|ACVRL1|SESN2|MECP2|PTPRS|TGFB2|PPP1R9B|BCL2|SPAG9|SMARCA4|WNT11|MUL1|WNT5A|PML|BST2|SEMA3G|DDX3X|CRYAB	RNA
GOBP_POSITIVE_REGULATION_OF_EXTRACELLULAR_MATRIX_ORGANIZATION	0.0199374	0.0582047	0.352488	-0.587301	-1.62101	21	TNXB|RGCC|CFLAR|TGFB1|PHLDB1|CPB2	RNA
GOBP_RESPONSE_TO_MECHANICAL_STIMULUS	0.00243051	0.0104411	0.431708	-0.433452	-1.62125	91	AQP1|FYN|CASP1|EGFR|FAS|TXNIP|TTN|SLC8A1|ITGAM|GSN|RYR2|TLR3|TNC|PTK2B|TLR8|TGFB1|ITGA2|CXCL12|ENG|SLC9A1|CASP8|NFKB1|DMD|ITGB3|PKD2|NFKBIA|CHI3L1|HABP4|WNT11|PPL|PTGS2|XPC|COL6A1|MYD88	RNA
GOBP_POSITIVE_REGULATION_OF_TRANSPORTER_ACTIVITY	0.00512271	0.0191964	0.407018	-0.547628	-1.62128	31	TMSB4X|ANK3|ACTN2|CTSS|GSTM2|SLC9A1|STK39|DMD|PKD2|JPH2|ANK2|PRKCD	RNA
GOBP_REGULATION_OF_VASCULAR_ENDOTHELIAL_GROWTH_FACTOR_RECEPTOR_SIGNALING_PATHWAY	0.0205007	0.0595994	0.352488	-0.620194	-1.6214	17	NRP1|PRKCB|PTPN1|ITGB3|MMRN2	RNA
GOBP_DETECTION_OF_STIMULUS_INVOLVED_IN_SENSORY_PERCEPTION	0.0218825	0.0627657	0.352488	-0.608324	-1.62141	18	PIGR|FYN|PLCB2|AZGP1|ITGA2|CXCL12	RNA
GOBP_POSITIVE_REGULATION_OF_CELL_MATRIX_ADHESION	0.00701597	0.0249095	0.407018	-0.517509	-1.62198	39	SDC4|CD36|PTPRJ|NRP1|FMN1|UTRN|PTK2B|PLEKHA2|SKAP1|LIMS1|ITGB3|CEACAM6|PPM1F|EFEMP2|RRAS|S100A10	RNA
GOBP_SMOOTH_MUSCLE_CELL_DIFFERENTIATION	0.00776666	0.0269993	0.407018	-0.572573	-1.62245	24	NFATC2|ITGA8|TGFB1|MECP2|ENG|NOTCH2|NFATC3|QKI|EFEMP2	RNA
GOBP_RESPONSE_TO_TUMOR_CELL	0.0141966	0.043929	0.38073	-0.594503	-1.62395	20	HLA-DRB1|AHR|TXNIP|FBXO38|PRF1|ABI3|TGFB1	RNA
GOBP_POSITIVE_REGULATION_OF_LIPID_BIOSYNTHETIC_PROCESS	0.00540746	0.0200212	0.407018	-0.530091	-1.62398	36	CD74|ADGRF5|DAB2|FABP3|SIRT2|SORBS1|SLC27A1|LDLR|APOC2|ABHD6	RNA
GOBP_ACTIVATION_OF_INNATE_IMMUNE_RESPONSE	9.4911e-05	0.000739139	0.538434	-0.40178	-1.62424	185	TLR2|COLEC12|RAB7B|PIK3R1|FYN|CASP1|BTK|CYLD|MNDA|LGALS9|NLRC4|HCK|CD36|PYCARD|GPR108|FCN1|CTSS|SIRT2|TLR3|CARD8|SLC15A3|TRAF3IP3|CAV1|TYROBP|TLR8|IFIH1|MAPKAPK3|PPT1|FCN3|ARRB2|LRCH4|DHX58|RPS6KA3|TRIM5|SYK|NAGLU|NAGK|PDPK1|PTPRS|DDX60|SARM1|IFI35|PIK3AP	RNA
GOBP_CHEMICAL_HOMEOSTASIS	2.31078e-07	4.10347e-06	0.690132	-0.371575	-1.62505	441	AQP1|HLA-DRB1|SLC34A2|CTSH|LRRK2|ATP13A4|ICAM1|SCN7A|ALPL|PIK3R1|AGER|ADGRF5|ANK3|SLC9A6|GLS|PRNP|SLC40A1|SLC8A1|FABP3|CYP7B1|NAPSA|ELANE|PTPRC|PTPRJ|ABCA3|RYR2|AQP4|SLC9A9|LIPA|HVCN1|ALOX5|INPP5K|SLC25A23|SFTPD|CORO1A|STEAP4|CLIC2|CAV1|PRKCB|GSTM2|PTK2B|	RNA
GOBP_RESPONSE_TO_CYTOKINE	6.45494e-07	9.88812e-06	0.659444	-0.371805	-1.62539	437	HLA-DPA1|CD74|TLR2|MRC1|LAMP3|SAMHD1|RAB7B|ICAM1|TMSB4X|ALPL|PIK3R1|CLDN18|CD44|CASP1|BTK|GPD1|STAT4|CYLD|FAS|CD4|CARD16|MNDA|TRAF1|IL17RA|VIM|CSF2RA|IL6ST|ITGA4|LGALS9|AIF1|ZFP36L2|HCK|REL|PYCARD|SCGB1A1|PTPRC|GSN|PTPRJ|DOK1|AQP4|IFNGR1|TLR3|CARD8|ACP5|H	RNA
GOBP_SMALL_GTPASE_MEDIATED_SIGNAL_TRANSDUCTION	3.99895e-06	4.74428e-05	0.610527	-0.381765	-1.62581	312	ARHGAP31|FBP1|LRRK2|ARHGDIB|RASGRP2|VAV1|GRAP2|ARHGAP6|DOCK10|KANK2|DOK2|RRAD|ARHGEF40|FGD5|DOCK11|ARHGAP15|ARHGAP18|ARHGAP30|CGNL1|AIF1|CDC42EP1|RAP1A|RAC2|SH2D3C|FGD3|NRP1|DOK1|LIPA|FGD2|CYTH3|RASAL3|PIK3CG|CYTH1|DOCK2|DOCK8|ARHGAP9|ARHGAP25|ABR|PREX1|D	RNA
GOBP_FILOPODIUM_ASSEMBLY	0.00390047	0.0154908	0.431708	-0.515231	-1.6261	40	PIK3R1|FGD5|DOCK11|FGD3|NRP1|FGD2|PALM|FMNL3|FGD4|PPP1R9B|DNM3|ARF6|PRKCD|ARHGAP44	RNA
GOBP_REGULATION_OF_TRANSMEMBRANE_TRANSPORT	0.000205195	0.00138519	0.518848	-0.405839	-1.62791	171	FHL1|TMSB4X|PIK3R1|FYN|ANK3|ACTN2|PRNP|SLC8A1|CTSS|RYR2|UTRN|INPP5K|SORBS1|PEA15|STOM|CORO1A|PIK3CG|CLIC2|CAV1|PRKCB|GSTM2|PTK2B|FLNA|TGFB1|ARL6IP5|TCAF2|SNCA|AHNAK|ISCU|C3|CRBN|SLC9A1|KCNAB2|PTPN6|PRKACA|GPD1L|PDPK1|STK39|UBASH3B|DMD|CA2|CAMK2D|BCL2|RNAS	RNA
GOBP_PLATELET_ACTIVATION	0.00171778	0.00799526	0.45506	-0.445915	-1.62987	82	VAV1|IL6ST|PTPRJ|PIK3CG|PRKCA|FLNA|FERMT3|VWF|HBB|MERTK|LCK|MMRN1|SYK|RAP2B|AXL|FCER1G|PTPN6|GNAQ|UBASH3B|PRKG1|PLEK|TLN1|TUBB1|CTSG|PLCG2|ENTPD1|ITGB3|APOE|JAK2|EMILIN2	RNA
GOBP_REGULATION_OF_EPITHELIAL_CELL_MIGRATION	0.000882401	0.00474014	0.477271	-0.413117	-1.63247	133	PTPRG|CTSH|MACF1|MAP3K3|TMSB4X|EVL|RGCC|TGFBR2|GLIPR2|MCC|PIK3CD|NRP1|PLPP3|PIK3CG|PRKCA|PTK2B|GAB1|SP100|TGFB1|ANXA1|DCN|GRN|ACVRL1|MECP2|ITGA2|ARSB|PDPK1|TGFB2|STAT5A|PLCG1|PLCG2|ITGB3|APOE|MET|ARF6|MMRN2|PTGS2|HDAC7|WNT5A|EPHA2|CORO1C|IQSEC1|HSPB1|PPM1	RNA
GOBP_POSITIVE_REGULATION_OF_SMAD_PROTEIN_SIGNAL_TRANSDUCTION	0.0174646	0.0520763	0.352488	-0.642895	-1.63316	15	DAB2|TGFBR2|TGFB1|ACVRL1|ENG|TGFB2|JAK2|BMP5|SH2B1	RNA
GOBP_VESICLE_DOCKING_INVOLVED_IN_EXOCYTOSIS	0.0110419	0.0361324	0.38073	-0.577505	-1.63579	23	SYTL2|STXBP2|GNAO1|RAB8A|PLEK|VPS11|VAMP3|EXOC7|EXOC6B|STXBP1	RNA
GOBP_REGULATION_OF_T_HELPER_CELL_DIFFERENTIATION	0.0171555	0.0512643	0.352488	-0.6441	-1.63622	15	HLA-DRA|HLA-DRB1|ANXA1|MALT1|IL18|IRF4|JUNB|JAK3	RNA
GOBP_VESICLE_DOCKING	0.00510964	0.0191732	0.407018	-0.529474	-1.63674	37	SYTL2|STXBP2|GNAO1|STX4|RAB8A|STX11|PLEK|CAV2|STX10|STX12|VPS11|VAMP3|EXOC7|EXOC6B	RNA
GOBP_CYTOKINE_PRODUCTION_INVOLVED_IN_IMMUNE_RESPONSE	0.00426107	0.016592	0.407018	-0.479872	-1.63755	58	CD74|BTK|CAMK4|HLA-E|CD36|PYCARD|SASH3|TLR3|ACP5|HLA-F|IRF5|TGFB1|CARD9|B2M|SYK|AXL|MALT1|TGFB2|ARG1|PLCG2|IL18|WNT5A|CD81|JAK3|MYD88|BST2|HLA-A	RNA
GOBP_REGULATION_OF_ACTIN_FILAMENT_BUNDLE_ASSEMBLY	0.00286333	0.0119696	0.431708	-0.460536	-1.63956	71	SDC4|PIK3R1|SYNPO|ARHGAP6|EVL|RGCC|CGNL1|NRP1|SYNPO2|INPP5K|FHOD1|FLNA|CORO2B|WAS|SLC9A1|ARHGEF18|PLEK|LIMK1|CD47|MET|WNT11|PHLDB2|LIMCH1	RNA
GOBP_REGULATION_OF_FAT_CELL_DIFFERENTIATION	0.00278674	0.0117636	0.431708	-0.510144	-1.6398	44	ZFP36L2|SIRT2|ALOX5|TGFB1|ZFP36L1|FLCN|SORT1|FTO|WDFY2|STK4|PTGS2|WNT5A|LPL	RNA
GOBP_ENDOTHELIAL_CELL_APOPTOTIC_PROCESS	0.00572432	0.0209992	0.407018	-0.550189	-1.64004	33	COL4A3|ICAM1|RGCC|ITGA4|GAS6|TGFB1|NDNF|PDPK1|CDH5|PLCG1|ITGB3|FOXO3|TNFAIP3	RNA
GOBP_REGULATION_OF_ANATOMICAL_STRUCTURE_SIZE	1.34889e-05	0.00014138	0.593325	-0.391737	-1.64033	262	AQP1|ELN|LRRK2|MACF1|ESAM|MSN|TMSB4X|VAV1|EGFR|KANK2|EVL|ITGA4|ARHGAP18|ACTN2|CDC42EP1|HCK|PYCARD|SLC8A1|KANK3|GSN|NRP1|RILP|AQP4|FMN1|HCLS1|NCKAP1L|CORO1A|CAV1|TRPV2|PTK2B|FCHSD2|RIN3|SLC12A9|PREX1|ITGA9|HBB|SPTB|CAPG|FCHSD1|TMOD2|DOCK4|LMOD1|WAS|FER|CXC	RNA
GOBP_PLASMA_LIPOPROTEIN_PARTICLE_CLEARANCE	0.0105786	0.0349445	0.38073	-0.579244	-1.64071	23	CD36|APOC1|LIPA|LDLR|APOC2|EHD1|MSR1|NCEH1|LDLRAP1|APOE	RNA
GOBP_SENSORY_PERCEPTION_OF_PAIN	0.0161189	0.0484785	0.352488	-0.627825	-1.64135	17	AQP1|FYN|MGLL|MECP2|ITGA2|CXCL12|MME	RNA
GOBP_ADENYLATE_CYCLASE_ACTIVATING_G_PROTEIN_COUPLED_RECEPTOR_SIGNALING_PATHWAY	0.0100024	0.0333573	0.38073	-0.57219	-1.64153	26	ADGRF1|ADCY9|ADGRF5|GNG2|GNAI2|PRKCA|CALCRL|PRKACA|GNAQ	RNA
GOBP_NEGATIVE_REGULATION_OF_PEPTIDASE_ACTIVITY	0.00346466	0.0141014	0.431708	-0.454968	-1.64228	76	AQP1|LAMP3|CD44|CSTA|CARD16|SERPIND1|CARD8|RECK|RPS6KA1|GAS6|SNCA|CAST|RPS6KA3|SERPINB9|ECM1|TIMP3|TIMP2|CST3|SERPING1|LRP1|SERPINA1|IFI16|GPX1|CR1|KNG1|SERPINB10|DDX3X|XIAP	RNA
GOBP_REGULATION_OF_PLATELET_ACTIVATION	0.00799168	0.0276094	0.38073	-0.559199	-1.64253	30	IL6ST|PTPRJ|PRKCA|FLNA|MMRN1|SYK|FCER1G|GNAQ|UBASH3B|PRKG1|PLEK|CTSG|APOE|JAK2|EMILIN2|PRKCD	RNA
GOBP_ACTOMYOSIN_STRUCTURE_ORGANIZATION	0.000745628	0.00411079	0.477271	-0.418268	-1.64392	128	ELN|SDC4|PIK3R1|PGM5|ARHGAP6|IQGAP2|EVL|RGCC|CGNL1|TTN|ACTN2|NRP1|INPP5K|SORBS1|CFLAR|FHOD1|PTK2B|MYH10|EPB41L2|CNN3|CORO2B|TMOD2|LMOD1|WAS|SLC9A1|ZYX|ARHGEF18|DNM2|PDLIM1|MYH11|LIMK1|AKAP13|CD47|MET|LDB3|WNT11|PHLDB2	RNA
GOBP_SMAD_PROTEIN_SIGNAL_TRANSDUCTION	0.00383257	0.0153303	0.431708	-0.556352	-1.64711	31	DAB2|TGFBR2|GDF15|TGFB1|PIN1|ACVRL1|ENG|SPTBN1|TGFB2|LRP1|JAK2|BMP5|SH2B1|PML	RNA
GOBP_POSITIVE_REGULATION_OF_CELL_SUBSTRATE_ADHESION	0.00180495	0.0083177	0.45506	-0.444977	-1.64745	88	CASS4|ABI3BP|SDC4|DAB2|CD36|PTPRJ|NRP1|FMN1|UTRN|PTK2B|FLNA|PREX1|NDNF|PLEKHA2|SKAP1|LIMS1|NEDD9|COL8A1|ITGB3|ALOX15|JAK2|STK4|MYADM|COL26A1|CEACAM6|RSU1|PPM1F|EFEMP2|UNC13D|RRAS|S100A10|ITGA3	RNA
GOBP_ACTIN_FILAMENT_BUNDLE_ORGANIZATION	0.000796829	0.00433898	0.477271	-0.429164	-1.64772	111	ELN|SDC4|PIK3R1|SYNPO|ARHGAP6|EVL|RGCC|CGNL1|LCP1|AIF1|NRP1|SYNPO2|INPP5K|SORBS1|FHOD1|PTK2B|FLNA|CORO2B|MYO1B|WAS|SLC9A1|ZYX|ARHGEF18|PLS3|NEDD9|DNM2|PDLIM1|PLEK|LIMK1|CD47|MICAL1|MET|WNT11|PHLDB2|SHROOM2|LIMA1|ADD1|LIMCH1	RNA
GOBP_REGULATION_OF_CELLULAR_EXTRAVASATION	0.0154945	0.0472634	0.38073	-0.630351	-1.64795	17	ICAM1|AGER|ITGA4|ELANE|RIPK3|CXCL12|CD47|GCNT1	RNA
GOBP_POSITIVE_REGULATION_OF_TYPE_II_INTERFERON_PRODUCTION	0.00783946	0.0271171	0.38073	-0.561196	-1.64839	30	HLA-DPA1|HLA-DPB1|LGALS9|CD2|PYCARD|SASH3|TLR3|IRF8|TLR8|BTN3A1|BTN3A2|TYK2	RNA
GOBP_REGULATION_OF_STEROL_TRANSPORT	0.00534015	0.0198776	0.407018	-0.55301	-1.64845	33	ABCA8|APOC1|ABCA3|CAV1|PON1|APOC2|NFKB1|LDLRAP1|LRP1|ABCA13|TTC39B|EEPD1|APOE|NFKBIA|SCP2	RNA
GOBP_OLIGOSACCHARIDE_METABOLIC_PROCESS	0.0160184	0.0482803	0.352488	-0.589745	-1.64893	22	FBP1|MAN2B1|NPC1|MANBA|GAA|GM2A|FBP2|HEXB	RNA
GOBP_EXOCYTOSIS	6.25674e-05	0.00051916	0.538434	-0.406346	-1.65022	191	LRRK2|SDC4|MYO1G|BTK|RAB8B|ITGB2|PTGDS|S100A13|LGALS9|HCK|RAP1A|RAC2|SYTL2|PIK3CD|STXBP2|ITGAM|GNAI2|NCKAP1L|CORO1A|PIK3CG|PRKCB|HLA-F|CD84|SDC1|PRSS12|SYNJ1|PRAM1|GNAO1|SNCA|ANXA1|VAMP8|SDCBP|FGR|STX4|STXBP6|RAB8A|STX11|SYK|EXOC3L4|RAP1B	RNA
GOBP_ENZYME_LINKED_RECEPTOR_PROTEIN_SIGNALING_PATHWAY	6.96008e-08	1.54174e-06	0.704976	-0.375257	-1.65193	452	CHRDL1|PTPRG|PIGR|CASS4|COL4A3|TNXB|PIK3R1|VAV1|GDF10|FYN|ITGA8|EFEMP1|EGFR|CD4|DOK2|DAB2|REPS2|TGFBR2|HIP1|IL6ST|TXNIP|HCK|LPXN|LTBP2|SNX25|PIK3CD|PTPRJ|NRP1|DOK1|INPP5K|GNAI2|SORBS1|PRKCB|PTK2B|SESN3|GAS6|GDF15|MVP|CLEC14A|GAB1|ZAP70|LTBP4|IGFBP4|TGFB1|	RNA
GOBP_REGULATION_OF_CELL_MORPHOGENESIS	0.000476175	0.0028367	0.498493	-0.415461	-1.6534	145	MACF1|MSN|CD44|FYN|ITGB2|SH3KBP1|FGD5|ARHGAP15|ARHGAP18|CDC42EP1|HCK|FGD3|FGD2|SYNE3|CORO1A|PTK2B|MYH10|PALM|FMNL3|CSF1R|ANXA1|FGR|MECP2|TBC1D24|PLXNC1|PLXNA2|ARHGEF18|PALM3|FGD4|CDC42EP4|ITGA7|PLXND1|SH3D19|HEXB|PALMD|KANK1|WASF3|SPAG9|SEMA4D|ZMYM6|EEF2K	RNA
GOBP_ANTIGEN_PROCESSING_AND_PRESENTATION_OF_PEPTIDE_ANTIGEN_VIA_MHC_CLASS_I	0.00531808	0.0198219	0.407018	-0.585074	-1.65787	24	HLA-B|HLA-E|HLA-F|B2M|FCER1G|HLA-C|MPEG1|LNPEP|IFI30|ERAP1|IKBKB|TAP2|ACE|TAPBP|HLA-A	RNA
GOBP_BLOOD_VESSEL_ENDOTHELIAL_CELL_MIGRATION	0.00234271	0.0101578	0.431708	-0.476954	-1.65806	62	MAP3K3|TMSB4X|RGCC|NRP1|PRKCA|PTK2B|CLEC14A|GAB1|TGFB1|ANXA1|ACVRL1|MECP2|PDPK1|AMOT|CDH5|STAT5A|PLCG1|APOE|MMRN2|PTGS2|GPX1|HDAC7|EPHA2|HSPB1|PRCP	RNA
GOBP_POSITIVE_REGULATION_OF_CELL_DEVELOPMENT	2.63977e-05	0.000250007	0.57561	-0.404475	-1.65816	209	CD74|HLA-DRA|TLR2|HLA-DRB1|MACF1|AGER|BTK|CYLD|EGFR|CD4|PRKCH|TGFBR2|IL6ST|LGALS9|SMARCA2|PTPRC|SASH3|NRP1|SIRT2|INPP5D|RUNX3|HCLS1|NCKAP1L|EVI2B|TRPV2|VSIR|PRKCA|GAS6|TYROBP|ZAP70|TGFB1|NIN|ANXA1|MECP2|SYK|AXL|TBC1D24|ZFP36L1|CXCL12|PDE5A|MALT1|LGALS3|PL	RNA
GOBP_REGULATION_OF_EPITHELIAL_CELL_APOPTOTIC_PROCESS	0.00318171	0.0130224	0.431708	-0.496847	-1.66041	53	ICAM1|RGCC|ITGA4|GSN|CFLAR|GAS6|TGFB1|NPC1|CAST|NDNF|ZFP36L1|PDPK1|CDH5|BCL2|PLCG1|WFS1|ITGB3|FOXO3|TNFAIP3|JAK2|WNT11|STK4	RNA
GOBP_LYMPHOCYTE_CHEMOTAXIS	0.0115052	0.0373851	0.38073	-0.614654	-1.66051	19	CYP7B1|PIK3CD|PIK3CG|PTK2B|GAS6|CXCL16|NEDD9|STK39	RNA
GOBP_B_CELL_ACTIVATION	0.000301498	0.0019104	0.498493	-0.418715	-1.66088	139	CD74|TNFSF13|NFATC2|PIK3R1|BTK|CYLD|DOCK10|MNDA|SH3KBP1|AHR|ITGA4|DOCK11|ZFP36L2|TBC1D10C|PIK3CD|PTPRC|SASH3|PTPRJ|INPP5D|NCKAP1L|IRF8|PRKCB|PTK2B|TYROBP|IKZF3|ZAP70|SAMSN1|TGFB1|MFNG|SYK|ZFP36L1|PTPN6|MALT1|CASP8|CARD11|NOTCH2|BCL2|PLCG2|SKAP2|TNFAIP3	RNA
GOBP_POSITIVE_REGULATION_OF_T_CELL_MEDIATED_IMMUNITY	0.00829659	0.0283815	0.38073	-0.578956	-1.66094	26	HLA-DRA|HLA-DRB1|HLA-B|HLA-E|PTPRC|SASH3|FBXO38|HLA-F|B2M|HLA-C|MALT1|TAP2|IL18|CD81|HLA-A	RNA
GOBP_POTASSIUM_ION_TRANSPORT	0.0026691	0.0113437	0.431708	-0.495317	-1.66156	54	AQP1|FHL1|ANK3|SLC9A6|ACTN2|PRNP|SLC9A9|CAV1|PTK2B|FLNA|SLC12A9|MCOLN1|SLC9A1|KCNAB2|STK39|SLC12A4|SLC9A7|PKD2|ANK2	RNA
GOBP_NEGATIVE_REGULATION_OF_LYMPHOCYTE_DIFFERENTIATION	0.014093	0.0437269	0.38073	-0.635848	-1.66232	17	CD74|FGL2|RUNX3|ANXA1	RNA
GOBP_DETECTION_OF_STIMULUS	0.0028979	0.0120948	0.431708	-0.490995	-1.66296	57	PIGR|TLR2|HLA-DRB1|FYN|NLRC4|HLA-B|TTN|SRPX|PTPRJ|RYR2|PLCB2|AZGP1|SSC5D|ITGA2|CXCL12|GNAQ|NMT2|PKD2|TLR1|C4B|WDR47|HLA-A|CADM1	RNA
GOBP_POSITIVE_REGULATION_OF_B_CELL_PROLIFERATION	0.0111963	0.0365519	0.38073	-0.61609	-1.66439	19	CD74|NFATC2|BTK|PTPRC|SASH3|NCKAP1L	RNA
GOBP_NEGATIVE_REGULATION_OF_CYSTEINE_TYPE_ENDOPEPTIDASE_ACTIVITY	0.00280987	0.0118083	0.431708	-0.551324	-1.66474	34	AQP1|LAMP3|CD44|CARD16|CARD8|RPS6KA1|GAS6|SNCA|CAST|RPS6KA3	RNA
GOBP_REGULATION_OF_ACUTE_INFLAMMATORY_RESPONSE	0.0110419	0.0361324	0.38073	-0.61654	-1.66561	19	SPN|BTK|ALOX5AP|IL6ST|HLA-E|DNASE1L3|PIK3CG|C3	RNA
GOBP_AORTA_DEVELOPMENT	0.00839917	0.0286829	0.38073	-0.574359	-1.66563	28	TGFBR2|MYLK|GAA|ACVRL1|NAGLU|ENG|TGFB2|PLXND1|LRP1|PKD2|CNTRL|LRP2|EFEMP2|LOXL1	RNA
GOBP_P38MAPK_CASCADE	0.00814152	0.0279539	0.38073	-0.581007	-1.66683	26	MAP3K3|AGER|CYLD|LGALS9|RELL1|PER1|ZFP36L1|STK39	RNA
GOBP_REGULATION_OF_INFLAMMATORY_RESPONSE_TO_ANTIGENIC_STIMULUS	0.00508853	0.0191714	0.407018	-0.588363	-1.66719	24	SPN|HLA-DRB1|FYN|BTK|HLA-E|HCK|FGR|SYK|C3	RNA
GOBP_REGULATION_OF_RESPONSE_TO_OXIDATIVE_STRESS	0.0105786	0.0349445	0.38073	-0.617379	-1.66787	19	FBLN5|CD36|ALOX5|SESN3|SESN2|TBC1D24	RNA
GOBP_PHOSPHATIDYLCHOLINE_METABOLIC_PROCESS	0.00564749	0.020772	0.407018	-0.536071	-1.67094	38	APOC1|PNPLA6|FABP3|ABCA3|PON1|PLA2G15|SLC27A1|LDLR|SLC44A2|LPCAT1|DBI|MECP2|LPCAT2|PLA2G4C|PLA2G2A	RNA
GOBP_LYMPHOCYTE_APOPTOTIC_PROCESS	0.00254356	0.0108598	0.431708	-0.529514	-1.67118	40	CD74|BTK|GIMAP8|FAS|LGALS9|TSC22D3|LIPA|DOCK8|RIPK3	RNA
GOBP_MACROPHAGE_CHEMOTAXIS	0.0103597	0.0343843	0.38073	-0.611906	-1.67149	20	MMP28|PTPRJ|CXCL17|SFTPD|PTK2B|CSF1R|LGALS3	RNA
GOBP_COMPLEMENT_ACTIVATION_CLASSICAL_PATHWAY	0.00395712	0.0156046	0.407018	-0.560961	-1.67216	33	C7|C4BPA|C6|C1QA|C3|C4A|C1QB|SERPING1|CFI|C1QC|CR1|C4B|CLU|IGHA2|C8B|C1R|IGHM|IGHA1	RNA
GOBP_INTERLEUKIN_2_PRODUCTION	0.00357445	0.0145082	0.431708	-0.541532	-1.67401	37	CD4|PRNP|PTPRC|SASH3|SFTPD|VSIG4|ANXA1|CARD9|CD34|PRKACA|SPTBN1|MALT1|CARD11|PLCG2|TNFAIP3|HOMER3|IRF4|CR1|HDAC7	RNA
GOBP_NEGATIVE_REGULATION_OF_TRANSPORT	1.87401e-05	0.000185929	0.57561	-0.410434	-1.67426	201	CD74|MAOB|TLR2|LRRK2|ANK3|LGALS9|ACTN2|RAP1A|CD36|APOC1|INPP5K|GNAI2|PEA15|NCKAP1L|CORO1A|CLIC2|CAV1|PRKCB|GSTM2|PTK2B|HLA-F|CD84|SP100|ANKRD13A|TGFB1|RIN3|ARL6IP5|PXK|TCAF2|GNAO1|SNCA|ANXA1|VAMP8|SDCBP|ISCU|APOD|STXBP6|APOC2|CRBN|RAP1B|LGALS3|STK39|NFKB1	RNA
GOBP_NEGATIVE_REGULATION_OF_SMOOTH_MUSCLE_CELL_PROLIFERATION	0.0115291	0.0374192	0.38073	-0.598924	-1.6746	22	NDRG2|AIF1|OGN|APOD|PRKG1|TNFAIP3|APOE|EFEMP2|CNN1|GNA12	RNA
GOBP_REGULATION_OF_SMALL_GTPASE_MEDIATED_SIGNAL_TRANSDUCTION	4.72138e-05	0.000408795	0.557332	-0.413503	-1.67466	186	ARHGAP31|FBP1|ARHGDIB|VAV1|ARHGAP6|KANK2|ARHGEF40|FGD5|ARHGAP15|ARHGAP18|ARHGAP30|CGNL1|FGD3|NRP1|FGD2|CYTH3|RASAL3|PIK3CG|CYTH1|DOCK2|DOCK8|ARHGAP9|ARHGAP25|ABR|PREX1|DEF6|IQSEC2|GMIP|MYO9B|FLCN|AMOT|ARHGEF18|FGD4|RASA4|TGFB2|NOTCH2|CYTH4|KANK1|ARHGAP10|	RNA
GOBP_POSITIVE_REGULATION_OF_TRANSMEMBRANE_RECEPTOR_PROTEIN_SERINE_THREONINE_KINASE_SIGNALING_PATHWAY	0.00446716	0.0172023	0.407018	-0.525536	-1.67651	42	ITGA8|DAB2|TGFBR2|TGFB1|SDCBP|ACVRL1|GIPC1|ENG|FLCN|CDH5|TGFB2|NOTCH2|LRG1|JAK2|FKBP8|BMP5|SH2B1	RNA
GOBP_REGULATION_OF_MACROPHAGE_ACTIVATION	0.0084166	0.0286829	0.38073	-0.591957	-1.67672	23	CD74|LRRK2|ADGRF5|PTPRC|CD84|VSIG4|LDLR|SNCA|GRN	RNA
GOBP_INNATE_IMMUNE_RESPONSE_ACTIVATING_CELL_SURFACE_RECEPTOR_SIGNALING_PATHWAY	0.00227368	0.00994007	0.431708	-0.499853	-1.67678	54	TLR2|RAB7B|PIK3R1|FYN|LGALS9|FCN1|TYROBP|FCN3|SYK|NAGLU|IFI35|PIK3AP1|PLCG2|IKBKB|TNFAIP3|NFKBIA|TLR1|MYD88	RNA
GOBP_POSITIVE_REGULATION_OF_HYDROLASE_ACTIVITY	1.13551e-05	0.000122584	0.593325	-0.40249	-1.67705	239	COL4A3|CTSH|RASGRP2|AGER|FYN|CASP1|ARHGAP6|DOCK10|EGFR|FAS|HIP1|LGALS9|NLRC4|DOCK11|IFT57|RAP1A|PYCARD|TBC1D10C|GSN|CTSS|RGS10|CASP10|CARD8|TBC1D10A|VSIR|EVI5L|DOCK8|ARHGAP25|ARL6IP5|ABR|RIPK3|PREX1|SNCA|CARD9|GMIP|PLCB2|TNFSF10|PIN1|LCK|APOC2|GRN|SYK|RAP	RNA
GOBP_CALCIUM_ION_TRANSPORT	0.000210799	0.00141958	0.518848	-0.420273	-1.67779	157	IL16|FYN|CD4|PRNP|SLC8A1|PTPRC|RYR2|INPP5K|SLC25A23|GNAI2|CORO1A|PIK3CG|CLIC2|CAV1|TRPV2|PRKCB|GSTM2|PTK2B|GAS6|FLNA|CD84|TGFB1|MYLK|RYR1|SNCA|AHNAK|PLCB2|LCK|MCOLN1|CALCRL|CXCL12|SLC9A1|PTPN6|ITPR2|PRKACA|LGALS3|PDPK1|UBASH3B|DMD|CAMK2D|ANXA6|BCL2|CACNA2	RNA
GOBP_SUBSTRATE_ADHESION_DEPENDENT_CELL_SPREADING	0.00185068	0.00848636	0.45506	-0.461128	-1.67832	78	CASS4|PIK3R1|ITGA8|DAB2|PARVG|ITGA4|FBLN1|LPXN|NRP1|FLNA|FERMT3|PREX1|MERTK|MICALL2|AXL|PEAK1|FER|LIMS1|NEDD9	RNA
GOBP_REGULATION_OF_REGULATED_SECRETORY_PATHWAY	0.00237828	0.0102325	0.431708	-0.496052	-1.68009	57	LRRK2|ITGB2|LGALS9|RAP1A|RAC2|STXBP2|ITGAM|GNAI2|NCKAP1L|PRKCB|HLA-F|CD84|PRAM1|VAMP8|FGR|STX4|SYK|RAP1B|PDPK1	RNA
GOBP_POSITIVE_REGULATION_OF_INTERLEUKIN_12_PRODUCTION	0.0084166	0.0286829	0.38073	-0.621993	-1.68033	19	TLR2|AGER|IL16|LGALS9|CD36|TLR3|IRF8|IRF5|SYK	RNA
GOBP_PHAGOSOME_MATURATION	0.0106887	0.0352246	0.38073	-0.60881	-1.68037	21	RAB7B|SRPX|SLC9A9|CORO1A|RAB43|MCOLN1	RNA
GOBP_POSITIVE_REGULATION_OF_MONOATOMIC_ION_TRANSPORT	0.00111736	0.00567516	0.45506	-0.468864	-1.68138	72	FHL1|TMSB4X|ANK3|ACTN2|CTSS|CAV1|TRPV2|GSTM2|FLNA|MYLK|SNCA|CXCL12|SLC9A1|GPD1L|LGALS3|PDPK1|STK39|DMD|PLCG1|WFS1|PKD2|JPH2|ANK2	RNA
GOBP_ORGANIC_HYDROXY_COMPOUND_TRANSPORT	0.000822948	0.00447247	0.477271	-0.443459	-1.68377	101	MAOB|AQP1|ABCA8|DAB2|EMB|SLCO2B1|CD36|APOC1|ABCA3|SLC16A7|LIPA|CAV1|PRKCB|PON1|NPC1|LDLR|SNCA|SLC44A2|APOC2|MECP2|SYK|CXCL12|MSR1|NFKB1|LDLRAP1|PIP4K2A|LRP1|ITGB3|ABCA13|STX12|TTC39B|EEPD1|APOE|NFKBIA	RNA
GOBP_LIPID_STORAGE	0.00165722	0.00772631	0.45506	-0.508785	-1.68542	50	CD36|LIPA|CAV1|NPC1|OSBPL11|GM2A|C3|EHD1|MSR1|APOC4|NFKB1|FTO|HEXB|PLA2G4C|ITGB3|TTC39B|APOE|NFKBIA	RNA
GOBP_PODOSOME_ASSEMBLY	0.00976594	0.032686	0.38073	-0.6635	-1.6855	15	MSN|BIN2|LCP1|HCK|GSN|CAPG|DBNL	RNA
GOBP_REGULATION_OF_CHOLESTEROL_EFFLUX	0.00810774	0.0279066	0.38073	-0.624142	-1.68614	19	ABCA8|ABCA3|CAV1|PON1|LRP1|TTC39B|EEPD1|APOE|NFKBIA	RNA
GOBP_ADENYLATE_CYCLASE_MODULATING_G_PROTEIN_COUPLED_RECEPTOR_SIGNALING_PATHWAY	0.00416172	0.0162733	0.407018	-0.52872	-1.68666	42	ADGRF1|ADCY9|ADGRF5|GNG2|GNAI2|PRKCA|FLNA|PALM|GNAO1|CALCRL|PRKACA|GNAQ|GNA14|ITGB3|AKAP13	RNA
GOBP_CELL_SURFACE_RECEPTOR_PROTEIN_TYROSINE_KINASE_SIGNALING_PATHWAY	8.13303e-07	1.21908e-05	0.659444	-0.396281	-1.68834	314	PTPRG|PIGR|CASS4|COL4A3|TNXB|PIK3R1|VAV1|FYN|EFEMP1|EGFR|CD4|DOK2|REPS2|HIP1|TXNIP|HCK|PIK3CD|PTPRJ|NRP1|DOK1|INPP5K|GNAI2|SORBS1|PRKCB|PTK2B|SESN3|GDF15|MVP|CLEC14A|GAB1|ZAP70|IGFBP4|TGFB1|TNS2|MAPKAPK3|ZNF106|SNCA|CSF1R|TYK2|FGR|MERTK|DCN|APOD|LCK|SYK|A	RNA
GOBP_POSITIVE_REGULATION_OF_NF_KAPPAB_TRANSCRIPTION_FACTOR_ACTIVITY	0.000652333	0.00367415	0.477271	-0.462901	-1.68863	80	TLR2|TRIM22|RAB7B|AGER|BTK|CARD16|TRAF1|PRKCH|LGALS9|NLRC4|PYCARD|CFLAR|RIPK3|CARD9|TRIM5|FER|TRIM14|MALT1|IKBKG|TRIM38|CARD11|TRIM21|PLCG2|RPS6KA5|IKBKB	RNA
GOBP_POSITIVE_REGULATION_OF_CELL_SUBSTRATE_JUNCTION_ORGANIZATION	0.00628826	0.0227094	0.407018	-0.588952	-1.68962	26	SDC4|PIK3R1|PTPRJ|NRP1|FMN1|LIMS1|DUSP3|ARF6|IQSEC1|PPM1F|S100A10|MAPRE2|COL16A1|RAC1	RNA
GOBP_REGULATION_OF_MONOATOMIC_ION_TRANSMEMBRANE_TRANSPORT	0.000371939	0.00229417	0.498493	-0.433222	-1.68968	123	FHL1|TMSB4X|FYN|ANK3|ACTN2|PRNP|SLC8A1|CTSS|RYR2|UTRN|STOM|CORO1A|PIK3CG|CLIC2|CAV1|GSTM2|PTK2B|FLNA|TGFB1|TCAF2|SNCA|AHNAK|ISCU|CRBN|SLC9A1|KCNAB2|PTPN6|PRKACA|GPD1L|PDPK1|STK39|UBASH3B|DMD|CAMK2D|BCL2|PLCG1|ITGB3|PKD2|JPH2|ANK2	RNA
GOBP_REGULATION_OF_EXOCYTOSIS	0.000692706	0.00387027	0.477271	-0.448938	-1.69034	96	LRRK2|SDC4|ITGB2|LGALS9|RAP1A|RAC2|STXBP2|ITGAM|GNAI2|NCKAP1L|PRKCB|HLA-F|CD84|SDC1|PRAM1|SNCA|ANXA1|VAMP8|SDCBP|FGR|STX4|STXBP6|SYK|RAP1B|PDPK1|CADPS2|ATP9A|RAB27B|MICAL1|VAMP7|RAB27A|RAB9A|WDR41|FCGR2B|CHMP6	RNA
GOBP_WOUND_HEALING	2.57889e-06	3.28307e-05	0.627257	-0.404748	-1.69133	257	AQP1|MACF1|F11|SDC4|VAV1|CD44|IL6ST|FBLN1|LCP1|CD36|SERPIND1|PTPRJ|PLPP3|ALOX5|F13A1|CFLAR|F8|PIK3CG|CAV1|PRKCA|GAS6|FLNA|SLC4A1|TGFB1|PROS1|MYLK|KRT1|FERMT3|VWF|ANXA1|AHNAK|HBB|MERTK|LCK|MMRN1|NDNF|ACVRL1|CPB2|SYK|CD34|WAS|RAP2B|AXL|ITGA2|FCER1G|PTPN6|GN	RNA
GOBP_REGULATION_OF_CELLULAR_COMPONENT_SIZE	1.20833e-05	0.000129567	0.593325	-0.41274	-1.69204	209	AQP1|ELN|MACF1|ESAM|MSN|TMSB4X|VAV1|KANK2|EVL|ARHGAP18|ACTN2|CDC42EP1|HCK|PYCARD|KANK3|GSN|NRP1|RILP|AQP4|FMN1|HCLS1|NCKAP1L|CORO1A|TRPV2|PTK2B|FCHSD2|RIN3|SLC12A9|PREX1|SPTB|CAPG|FCHSD1|TMOD2|LMOD1|WAS|FER|CXCL12|SPTBN1|COTL1|CYFIP2|WDTC1|PTPRS|STK39|DNM	RNA
GOBP_ENDOTHELIUM_DEVELOPMENT	0.00212175	0.00944958	0.431708	-0.482287	-1.69233	64	MSN|ICAM1|RAP1A|SLC40A1|NRP1|LIPA|PECAM1|ACVRL1|CD34|RAPGEF6|RAP2B|NAGLU|RAP1B|PTPRS|CDH5|IKBKB|CCM2|MET|ADD1|MYADM|GPX1|MYD88|RAP2C|FZD1	RNA
GOBP_REGULATION_OF_NON_CANONICAL_NF_KAPPAB_SIGNAL_TRANSDUCTION	0.00384834	0.0153308	0.431708	-0.51963	-1.69247	46	TLR2|AGER|CYLD|EGFR|RASSF2|LGALS9|PYCARD|TLR3	RNA
GOBP_REGULATION_OF_ACTIN_FILAMENT_BASED_PROCESS	8.25228e-06	9.20295e-05	0.593325	-0.406094	-1.69274	237	ELN|ESAM|SDC4|TMSB4X|PIK3R1|SYNPO|ARHGAP6|KANK2|IQGAP2|EVL|GMFG|RGCC|ARHGAP18|CGNL1|ACTN2|CDC42EP1|HCK|PYCARD|KANK3|GSN|NRP1|RYR2|FMN1|SYNPO2|HCLS1|INPP5K|NCKAP1L|FHOD1|CORO1A|CAV1|PTK2B|FCHSD2|FLNA|TGFB1|CORO2B|PREX1|CSF1R|SPTB|CAPG|FCHSD1|TMOD2|LMOD1|WA	RNA
GOBP_MEMBRANE_RAFT_ORGANIZATION	0.0124318	0.0396111	0.38073	-0.635384	-1.69354	18	COLEC12|CD2|GSN|CAV1|DOCK2|NPC1|PPT1|LRCH4|CAV2|MYADM|COL6A1	RNA
GOBP_POSITIVE_REGULATION_OF_MYELOID_CELL_DIFFERENTIATION	0.00227466	0.00994007	0.431708	-0.516966	-1.69432	48	CD74|HLA-DRB1|RAB7B|CD4|INPP5D|HCLS1|NCKAP1L|EVI2B|PRKCA|TYROBP|TGFB1|ZFP36L1|CASP8|NEDD9|NOTCH2	RNA
GOBP_REGULATION_OF_SUPRAMOLECULAR_FIBER_ORGANIZATION	1.27749e-06	1.78325e-05	0.643552	-0.405052	-1.69456	258	ELN|TNXB|ESAM|SDC4|TMSB4X|PIK3R1|SYNPO|ARHGAP6|KANK2|EVL|GMFG|RGCC|ARHGAP18|CGNL1|ACTN2|CDC42EP1|HCK|PYCARD|KANK3|GSN|NRP1|FMN1|SYNPO2|HCLS1|INPP5K|NCKAP1L|FHOD1|CORO1A|PTK2B|FCHSD2|FLNA|CORO2B|LDLR|PREX1|SNCA|SPTB|CAPG|FCHSD1|TMOD2|MECP2|LMOD1|WAS|FER|CX	RNA
GOBP_VASCULATURE_DEVELOPMENT	2.85558e-07	4.88426e-06	0.674963	-0.395744	-1.69763	347	AQP1|COL4A3|CTSH|NFATC2|MAP3K3|ADGRF5|AHR|RGCC|TGFBR2|RAP1A|CD36|PIK3CD|PTPRJ|NRP1|CXCL17|LIPA|TLR3|PLPP3|PECAM1|RECK|ALOX5|CYBB|CFLAR|PIK3CG|CAV1|MMP19|PRKCB|PRKCA|PTK2B|FLNA|CLEC14A|GAB1|SP100|HSPB6|TGFB1|MYLK|FMNL3|KRT1|LDLR|ANXA1|DCN|APOD|SGCD|GAA|GRN	RNA
GOBP_BLOOD_VESSEL_MORPHOGENESIS	6.27702e-07	9.66869e-06	0.659444	-0.40127	-1.69802	292	AQP1|COL4A3|CTSH|MAP3K3|ADGRF5|RGCC|TGFBR2|RAP1A|CD36|PIK3CD|PTPRJ|NRP1|CXCL17|TLR3|RECK|ALOX5|CYBB|PIK3CG|CAV1|MMP19|PRKCB|PRKCA|PTK2B|FLNA|CLEC14A|GAB1|SP100|HSPB6|TGFB1|MYLK|FMNL3|KRT1|LDLR|ANXA1|DCN|APOD|SGCD|GRN|HPGD|NDNF|ACVRL1|MECP2|SYK|C3|CD34|ZFP	RNA
GOBP_REGULATION_OF_ENDOTHELIAL_CELL_MIGRATION	0.000618589	0.00352684	0.477271	-0.456749	-1.69931	90	MAP3K3|TMSB4X|RGCC|PIK3CD|NRP1|PLPP3|PIK3CG|PRKCA|PTK2B|GAB1|SP100|TGFB1|ANXA1|DCN|GRN|ACVRL1|MECP2|PDPK1|STAT5A|PLCG1|ITGB3|APOE|MET|MMRN2|PTGS2|HDAC7|WNT5A|EPHA2|HSPB1|PRCP|LGMN|SYNJ2BP|RRAS|GLUL	RNA
GOBP_RESPONSE_TO_MOLECULE_OF_BACTERIAL_ORIGIN	5.49845e-05	0.000465948	0.557332	-0.425611	-1.70137	161	MAOB|TLR2|MRC1|ALPL|CASP1|BTK|CARD16|VIM|AHR|LGALS9|HCK|CD36|PYCARD|SCGB1A1|ELANE|CARD8|ACP5|IRF8|PRKCA|IRF5|MAPKAPK3|SNCA|CARD9|PLSCR4|HPGD|RPS6KA3|TRIM5|B2M|SSC5D|KMO|AXL|FER|NAGLU|MALT1|CASP8|PALM3|NFKB1|CTSG|PLCG2|SIRPA|TNFAIP3|TAP2|NFKBIA|JAK2|ACE|CA	RNA
GOBP_GLAND_MORPHOGENESIS	0.00226463	0.00994007	0.431708	-0.511644	-1.7025	51	MSN|EGFR|TGFBR2|CYP7B1|NRP1|LIPA|RPS6KA1|TNC|CFLAR|CAV1|TGFB1|CSF1R|CPB2|NFKB1|TGFB2|PLXND1|NOTCH2|BCL2|TNFAIP3|SEMA3C|WNT5A|EPHA2|PML|TGM2|MMP2	RNA
GOBP_RESPONSE_TO_WOUNDING	2.97719e-07	5.06123e-06	0.674963	-0.398855	-1.70323	321	AQP1|MACF1|F11|SDC4|VAV1|AGER|CD44|IL6ST|FBLN1|SCARF1|LCP1|ZFP36L2|CD36|SERPIND1|PTPRJ|NRP1|TLR3|PLPP3|ALOX5|F13A1|TNC|CFLAR|F8|PIK3CG|CAV1|PRKCA|GAS6|FLNA|TYROBP|SLC4A1|TGFB1|PROS1|MYLK|KRT1|FERMT3|VWF|ANXA1|AHNAK|HBB|MERTK|APOD|LCK|MMRN1|GRN|NDNF|ACVRL1	RNA
GOBP_POSITIVE_REGULATION_OF_TRANSPORT	3.1525e-08	7.38585e-07	0.719513	-0.393231	-1.7064	406	AQP1|FHL1|TLR2|HLA-DRB1|LRRK2|MSN|SDC4|TMSB4X|ABCA8|PIK3R1|BTK|RAB8B|ITGB2|EGFR|DAB2|ANK3|CAMK1|RGCC|HIP1|WLS|TTN|ACTN2|CD36|PYCARD|FABP3|RAB29|ITGAM|PTPRC|FCN1|PTPRJ|CTSS|ABCA3|HCLS1|INPP5K|SORBS1|NCKAP1L|SFTPD|CAV1|TRPV2|PRKCB|GSTM2|GAS6|HLA-F|DOCK2|MYH	RNA
GOBP_NATURAL_KILLER_CELL_MEDIATED_IMMUNITY	0.00226463	0.00994007	0.431708	-0.55787	-1.70908	36	PIK3R1|VAV1|LGALS9|HLA-B|CD2|HLA-E|LYST|CORO1A|HLA-F|TGFB1|ARRB2|SERPINB9|PTPN6|IL18|VAMP7|RAB27A|HLA-A|CADM1|UNC13D	RNA
GOBP_REGULATION_OF_PLATELET_AGGREGATION	0.00926563	0.0311611	0.38073	-0.653931	-1.7096	17	IL6ST|PRKCA|MMRN1|SYK|UBASH3B|PRKG1|CTSG|JAK2|EMILIN2|PRKCD	RNA
GOBP_B_CELL_DIFFERENTIATION	0.00126227	0.00621767	0.45506	-0.469977	-1.71053	78	PIK3R1|BTK|CYLD|DOCK10|ITGA4|DOCK11|ZFP36L2|PIK3CD|PTPRC|PTPRJ|INPP5D|NCKAP1L|IRF8|PTK2B|IKZF3|MFNG|SYK|ZFP36L1|PTPN6|MALT1|CARD11|NOTCH2|BCL2|PLCG2	RNA
GOBP_SODIUM_ION_TRANSPORT	0.00197151	0.008923	0.431708	-0.491487	-1.71252	63	SLC34A2|SCN7A|ANK3|SLC9A6|SLC8A1|SLC9A9|UTRN|TGFB1|PON3|MCOLN1|PER1|SLC9A1|GPD1L|STK39|DMD|SLC4A4|CAMK2D|SLC9A7|PKD2	RNA
GOBP_REGULATION_OF_CATION_CHANNEL_ACTIVITY	0.00213342	0.00948124	0.431708	-0.578737	-1.71338	31	TMSB4X|ANK3|ACTN2|CTSS|CLIC2|CAV1|GSTM2|AHNAK|DMD|CAMK2D|PKD2|JPH2|ANK2	RNA
GOBP_RESPONSE_TO_PURINE_CONTAINING_COMPOUND	0.00193787	0.00878502	0.45506	-0.493324	-1.7134	61	AQP1|FBP1|GPD1|AHR|RAP1A|SLC8A1|RYR2|INPP5K|PIK3CG|GSTM2|PTK2B|SDC1|RYR1|PER1|ZFP36L1|RAP1B|ITPR2	RNA
GOBP_NEGATIVE_REGULATION_OF_CYTOKINE_PRODUCTION_INVOLVED_IN_IMMUNE_RESPONSE	0.0087801	0.0297435	0.38073	-0.667241	-1.71588	16	ACP5|HLA-F|TGFB1|AXL|TGFB2|ARG1|JAK3|BST2|LILRB1	RNA
GOBP_B_CELL_MEDIATED_IMMUNITY	0.000467533	0.00279717	0.498493	-0.457452	-1.71624	94	CD74|TNFSF13|BTK|C7|HLA-E|C4BPA|PTPRC|INPP5D|TLR8|C6|TGFB1|C1QA|CARD9|C3|FCGR2A|FCER1G|C4A|PTPN6|C1QB|SERPING1|CFI|C1QC|CR1|C4B|FCGR2B|CD81|MYD88|PRKCD	RNA
GOBP_PHENOL_CONTAINING_COMPOUND_METABOLIC_PROCESS	0.00151215	0.00720664	0.45506	-0.568472	-1.71652	34	MAOB|GPD1|ITGB2|ITGAM|SNCA|CRYM|MOXD1|GIPC1|TGFB2|BCL2|SULT1B1|DUOX1|WNT5A|ATP7A	RNA
GOBP_COLLAGEN_METABOLIC_PROCESS	0.00158104	0.00745843	0.45506	-0.506947	-1.71699	57	MFAP4|MMP28|TNXB|VIM|RGCC|CTSS|MMP19|VSIR|TGFB1|TNS2|ITGA2|NAGLU|ENG|MMP7|CST3|P3H2	RNA
GOBP_ARTERY_DEVELOPMENT	0.00125706	0.00620299	0.45506	-0.531453	-1.71705	45	ADGRF5|TGFBR2|NRP1|MYLK|LDLR|GAA|HPGD|ACVRL1|NAGLU|ENG|TGFB2|PLXND1|LRP1|NFATC3|PKD2|APOE|CNTRL|WNT11|LRP2|EFEMP2|LOXL1	RNA
GOBP_MONOCYTE_CHEMOTAXIS	0.00918874	0.0309773	0.38073	-0.644477	-1.71777	18	AIF1|CXCL17|FOLR2|ANXA1|CXCL12|LGALS3|CTSG	RNA
GOBP_NEGATIVE_REGULATION_OF_ION_TRANSMEMBRANE_TRANSPORTER_ACTIVITY	0.00564749	0.020772	0.407018	-0.606533	-1.71801	23	ANK3|ACTN2|CLIC2|CAV1|GSTM2|TCAF2|STK39|CAMK2D|PKD2	RNA
GOBP_CELL_JUNCTION_ORGANIZATION	3.63338e-08	8.37178e-07	0.719513	-0.397269	-1.71832	373	CHRDL1|TLR2|PTPN13|LRRK2|MACF1|ESAM|ADGRF1|SDC4|PIK3R1|CLDN18|FYN|SYNPO|RAB8B|ARHGAP6|DOCK10|ANK3|CAMK1|PRKCH|SPARCL1|ACTN2|PRNP|RAP1A|RAB29|ITGAM|PTPRJ|NRP1|FMN1|PECAM1|SORBS1|TNC|CAV1|PRKCA|PTK2B|PDZRN3|FLNA|SLC25A46|PALM|ABI3|TGFB1|PARD6B|HMCN2|CORO2B|	RNA
GOBP_POSITIVE_REGULATION_OF_ENDOTHELIAL_CELL_MIGRATION	0.00181983	0.00837242	0.45506	-0.495143	-1.71972	61	MAP3K3|TMSB4X|PIK3CD|NRP1|PLPP3|PIK3CG|PRKCA|PTK2B|GAB1|TGFB1|ANXA1|GRN|PDPK1|STAT5A|PLCG1|ITGB3|MET|PTGS2|HDAC7|WNT5A|HSPB1|LGMN|RRAS	RNA
GOBP_REGULATION_OF_CALCIUM_MEDIATED_SIGNALING	0.00149051	0.00715238	0.45506	-0.545278	-1.72093	40	LRRK2|CD4|PRNP|TBC1D10C|PTPRC|PTPRJ|ZAP70|SYK|PDK2|SLC9A1|PRKACA|PLEK|LMCD1|PLCG2|HOMER3	RNA
GOBP_ENDOTHELIAL_CELL_PROLIFERATION	0.00102399	0.00533626	0.45506	-0.486647	-1.72163	67	COL4A3|RGCC|ITGA4|PIK3CD|NRP1|LIPA|ALOX5|CAV1|PRKCA|ACVRL1|CD34|ECM1|CXCL12|PDPK1|LRG1|COL8A1|ERN1|STAT5A|PLCG1|CAV2|ITGB3|APOE|MMRN2|WNT5A|EPHA2	RNA
GOBP_BONE_DEVELOPMENT	0.000977552	0.00515201	0.45506	-0.473156	-1.7221	78	ALPL|CLDN18|TGFBR2|PTPRC|LIPA|ACP5|OGN|TYROBP|TMEM119|TGFB1|RYR1|TAPT1|DHRS3|ECM1|ENG|PLS3|NOTCH2|ATP6AP1|PAPSS2|AKAP13|LTBP3|SEMA4D|SBDS|COL6A1|TGM2|ITGB6|IFT172|SMAD5|LILRB1|PAFAH1B1|FBN1|NAB2	RNA
GOBP_NEGATIVE_REGULATION_OF_GROWTH	0.000939683	0.00497123	0.477271	-0.473506	-1.72337	78	FHL1|FBP1|DAB2|DCUN1D3|SMARCA2|PTPRJ|NRP1|ALOX15B|GDF15|TGFB1|PPT1|WWC1|ACVRL1|SESN2|MECP2|PTPRS|TGFB2|PPP1R9B|BCL2|BBS2|WWC3|SPAG9|SMARCA4|WNT11|STK4|MUL1|WNT5A|PML|BST2|SEMA3G|DDX3X|CRYAB|LGMN|WWC2|ARHGAP4	RNA
GOBP_RESPONSE_TO_OSMOTIC_STRESS	0.00148538	0.00714983	0.45506	-0.509013	-1.72378	56	AQP1|FBP1|SCN7A|CASP1|TSC22D3|LRRC8C|PYCARD|RCSD1|TLR3|SLC25A23|PTK2B|MYLK|KMO|ITGA2|ZFP36L1|PDPK1|STK39	RNA
GOBP_POSITIVE_REGULATION_OF_PROTEIN_TARGETING_TO_MEMBRANE	0.00707799	0.0250424	0.407018	-0.625335	-1.72598	21	FYN|ITGB2|ANK3|PRNP|ITGAM|STOM|TCAF2	RNA
GOBP_NEGATIVE_REGULATION_OF_HEMOPOIESIS	0.00180086	0.00831258	0.45506	-0.563647	-1.72678	36	CD74|PIK3R1|CLDN18|FGL2|INPP5D|RUNX3|TLR3|ANXA1|UBASH3B|C1QC|CR1|FCGR2B|JAK3	RNA
GOBP_MAPK_CASCADE	1.21486e-07	2.4193e-06	0.690132	-0.403317	-1.7273	335	CD74|NDRG2|ARHGEF6|HLA-DRB1|CTSH|LRRK2|MAP3K3|ICAM1|AGER|GRAP2|CD44|TNIK|CYLD|EGFR|FAS|RASSF2|CD4|DOK2|DAB2|LGALS9|FBLN1|GLIPR2|ZFP36L2|RAP1A|CD36|PYCARD|SH2D3C|TBC1D10C|ELANE|PTPRC|PTPRJ|NRP1|DOK1|CXCL17|TLR3|INPP5K|GNAI2|PEA15|CFLAR|PIK3CG|RELL1|MAP4K1|	RNA
GOBP_NEGATIVE_REGULATION_OF_CELL_JUNCTION_ASSEMBLY	0.00599436	0.0218205	0.407018	-0.633167	-1.72957	20	TLR2|PTPN13|ARHGAP6|APOD|ACVRL1|IKBKB|PHLDB2|ACE|WNT5A|CORO1C	RNA
GOBP_DOPAMINE_METABOLIC_PROCESS	0.00738383	0.0259492	0.407018	-0.672754	-1.73006	16	MAOB|ITGB2|ITGAM|SNCA|MOXD1|TGFB2	RNA
GOBP_INTERLEUKIN_10_PRODUCTION	0.00265145	0.0112859	0.431708	-0.593996	-1.73188	29	TLR2|HLA-DRB1|AGER|BTK|LGALS9|PYCARD|SASH3|VSIR|TYROBP|SYK|PLCG2|CD47|IRF4|FCGR2B|JAK3|IDO1	RNA
GOBP_REGULATION_OF_RESPONSE_TO_BIOTIC_STIMULUS	2.04113e-07	3.76865e-06	0.690132	-0.409216	-1.73327	298	SPN|TLR2|COLEC12|HLA-DRB1|TRIM22|SAMHD1|RAB7B|PIK3R1|VAV1|FYN|CASP1|BTK|CYLD|A2M|CARD16|MNDA|AHR|LGALS9|NLRC4|HLA-B|FGL2|HLA-E|HCK|CD36|PYCARD|GPR108|FCN1|CTSS|SIRT2|FBXO38|TLR3|CARD8|APOBEC3G|SLC15A3|TRAF3IP3|CAV1|PRKCA|HLA-F|TYROBP|TLR8|TGFB1|VSIG4|IFIH	RNA
GOBP_REGULATION_OF_PH	0.00103289	0.00534265	0.45506	-0.516892	-1.73393	54	LRRK2|SLC9A6|SLC9A9|HVCN1|SLC4A1|PPT1|ATP6V0D1|GRN|LAMP2|PDK2|SLC9A1|DMXL1|SLC4A4|CA2|ATP6AP1|BCL2|SLC9A7|ATP6V0D2|ATP6V0A1|ATP12A|ATP6V1B2|TMEM106B|SLC4A7|CLN5	RNA
GOBP_ACUTE_INFLAMMATORY_RESPONSE	0.000892044	0.00477355	0.477271	-0.524229	-1.73657	50	SPN|BTK|A2M|ALOX5AP|IL6ST|HLA-E|DNASE1L3|ELANE|LIPA|F8|PIK3CG|C3|FCGR2A|SERPINA1|KLKB1|CD163|PTGS2|FCGR2B	RNA
GOBP_REGULATION_OF_B_CELL_PROLIFERATION	0.0017404	0.00808706	0.45506	-0.582692	-1.73693	33	CD74|NFATC2|BTK|MNDA|AHR|PTPRC|SASH3|INPP5D|NCKAP1L|TYROBP|IKZF3	RNA
GOBP_INTERLEUKIN_1_PRODUCTION	0.00123342	0.00610792	0.45506	-0.519778	-1.73705	53	AGER|IL16|CASP1|S100A13|CARD16|LGALS9|NLRC4|CD36|PYCARD|CARD8|ACP5|GAS6|TYROBP|TLR8|ANXA1|ARRB2|MALT1|CASP8|SIRPA|TNFAIP3|JAK2|IFI16|WNT5A|MYD88|PML|HSPB1|LPL	RNA
GOBP_EPITHELIAL_CELL_APOPTOTIC_PROCESS	0.000536929	0.00309289	0.477271	-0.484563	-1.73768	72	COL4A3|ICAM1|RGCC|TGFBR2|ITGA4|GSN|RYR2|CFLAR|PIK3CG|GAS6|TGFB1|NPC1|CAST|NDNF|ZFP36L1|PDPK1|CDH5|BCL2|PLCG1|WFS1|ITGB3|FOXO3|TNFAIP3|JAK2|WNT11|BCL2L1|ARF6|STK4	RNA
GOBP_DETECTION_OF_BIOTIC_STIMULUS	0.00779888	0.0270716	0.407018	-0.651976	-1.73776	18	TLR2|HLA-DRB1|NLRC4|HLA-B|SRPX|PTPRJ|SSC5D	RNA
GOBP_REGULATION_OF_BONE_REMODELING	0.00604421	0.0219189	0.407018	-0.621768	-1.73847	22	CLDN18|EGFR|INPP5D|PRKCA|TMEM119|CSF1R|SYK|UBASH3B|ITGB3|TNFAIP3|LTBP3	RNA
GOBP_NEGATIVE_REGULATION_OF_FAT_CELL_DIFFERENTIATION	0.00677945	0.0243257	0.407018	-0.66514	-1.7389	17	ZFP36L2|SIRT2|TGFB1|FLCN|SORT1	RNA
GOBP_CATECHOL_CONTAINING_COMPOUND_METABOLIC_PROCESS	0.00772205	0.0269113	0.407018	-0.652935	-1.74032	18	MAOB|ITGB2|ITGAM|SNCA|MOXD1|TGFB2	RNA
GOBP_REGULATION_OF_MYELOID_CELL_DIFFERENTIATION	0.000592711	0.00338977	0.477271	-0.468517	-1.74049	89	CD74|HLA-DRB1|RAB7B|PIK3R1|CLDN18|RASSF2|CD4|CAMK4|INPP5D|TLR3|HCLS1|NCKAP1L|EVI2B|PRKCA|PTK2B|TYROBP|TGFB1|B2M|ZFP36L1|CASP8|NEDD9|UBASH3B|NOTCH2	RNA
GOBP_POSITIVE_REGULATION_OF_CYTOSOLIC_CALCIUM_ION_CONCENTRATION	0.00310244	0.0127387	0.431708	-0.583137	-1.74053	32	CD36|SLC8A1|RYR2|PIK3CG|CAV1|PTK2B|PRKG1|BCL2|ITPR3|PKD2|JAK2|JPH2|KNG1|PML	RNA
GOBP_TOLL_LIKE_RECEPTOR_SIGNALING_PATHWAY	0.00210863	0.00940616	0.431708	-0.545713	-1.74087	42	TLR2|BTK|CD36|GPR108|CTSS|TLR3|TLR8|MAPKAPK3|ARRB2|LRCH4|RPS6KA3|PDPK1|SARM1|PLCG2|IKBKB|TLR1|IRF4|MYD88	RNA
GOBP_POSITIVE_REGULATION_OF_LIPID_TRANSPORT	0.00118881	0.00595043	0.45506	-0.576873	-1.74189	34	ABCA8|DAB2|FABP3|ABCA3|CAV1|PON1|DBI|LDLRAP1|LRP1|ABCA13|EEPD1|APOE|NFKBIA|SCP2|PRKCD|ATP8A1|ABCA1|ACSL1|ACSL5	RNA
GOBP_NEUTROPHIL_MEDIATED_IMMUNITY	0.00434129	0.0168104	0.407018	-0.61576	-1.74414	23	ITGB2|DNASE1L3|ELANE|STXBP2|ITGAM|PRAM1|VAMP8|CARD9|SYK|ARG1|CTSG|VAMP7|ACE|MYD88	RNA
GOBP_NATURAL_KILLER_CELL_ACTIVATION	0.00116978	0.00586575	0.45506	-0.577708	-1.74441	34	CD2|HLA-E|PIK3CD|PTPRC|CORO1A|GAS6|HLA-F|TYROBP|TYK2|FGR|MERTK|AXL|CASP8|IL18|JAK2|VAMP7|RAB27A	RNA
GOBP_POSITIVE_REGULATION_OF_T_CELL_MIGRATION	0.00573622	0.021009	0.407018	-0.624258	-1.74543	22	SPN|ITGA4|AIF1|PYCARD|CORO1A|DOCK8|CXCL12|STK39|ITGB3	RNA
GOBP_POSITIVE_REGULATION_OF_INTERLEUKIN_1_BETA_PRODUCTION	0.0015875	0.00747624	0.45506	-0.589654	-1.7457	31	AGER|CASP1|LGALS9|NLRC4|CD36|PYCARD|CARD8|TYROBP|TLR8|MALT1|CASP8|JAK2|IFI16|WNT5A|MYD88|HSPB1|LPL	RNA
GOBP_MACROPHAGE_DIFFERENTIATION	0.00656463	0.0236157	0.407018	-0.60035	-1.74586	27	TLR2|HLA-DRB1|CD4|CASP10|HCLS1|PRKCA|TGFB1|CSF1R|NAGLU|CASP8	RNA
GOBP_POSITIVE_REGULATION_OF_RECEPTOR_MEDIATED_ENDOCYTOSIS	0.00337255	0.0137466	0.431708	-0.594692	-1.74678	30	DAB2|HIP1|SYNE1|PPT1|ARRB2|B2M|SYK|C3|LDLRAP1|PLCG2	RNA
GOBP_CARTILAGE_DEVELOPMENT	0.000747551	0.00411079	0.477271	-0.493787	-1.74689	67	NFATC2|CD44|EFEMP1|TGFBR2|MGP|RUNX3|BMP3|OGN|TGFB1|TAPT1|ACVRL1|ECM1|ZNF219|BBS2|LTBP3|CHI3L1|BMP5|WNT11|PBXIP1|WNT5A|COL6A1|ATP7A	RNA
GOBP_REGULATION_OF_HYDROLASE_ACTIVITY	2.89368e-09	8.67482e-08	0.774939	-0.402418	-1.74715	402	AQP1|COL4A3|CTSH|LRRK2|LAMP3|RASGRP2|VAV1|AGER|CD44|FYN|CASP1|ARHGAP6|DOCK10|EGFR|CSTA|FAS|CARD16|HIP1|FGD5|LGALS9|NLRC4|DOCK11|ARHGAP15|IFT57|RAP1A|SERPIND1|APOC1|PYCARD|TBC1D10C|GSN|FGD3|CTSS|RGS10|FGD2|CASP10|CARD8|RECK|RPS6KA1|NCKAP1L|TBC1D10A|CAV1|VS	RNA
GOBP_VACUOLAR_LOCALIZATION	0.00103289	0.00534265	0.45506	-0.516658	-1.74967	56	BTK|PTGDS|S100A13|LGALS9|RAC2|PIK3CD|STXBP2|PIK3CG|CD84|VAMP8|FGR|SYK|FLCN|PDPK1|BORCS6|SPAG9|VAMP7|TFEB|VAMP3|UNC13D|TMEM106B|CD300A|NDEL1|STXBP1|KXD1|RAB3A	RNA
GOBP_NEGATIVE_REGULATION_OF_RESPONSE_TO_EXTERNAL_STIMULUS	4.44869e-06	5.21132e-05	0.610527	-0.430584	-1.75175	200	SPN|MMP28|HLA-DRB1|F11|SAMHD1|TMSB4X|TNFAIP8L2|FYN|CYLD|A2M|CARD16|AHR|DPP4|LGALS9|HLA-B|FGL2|AIF1|HLA-E|HCK|ELANE|PTPRC|NRP1|CXCL17|CARD8|ACP5|ALOX5|HLA-F|TGFB1|PROS1|RIN3|KRT1|VSIG4|LDLR|FGR|ARRB2|MMRN1|GRN|DHX58|CPB2|SYK|SERPINB9|PTPN6|TRIM38|PTPRS|CDH	RNA
GOBP_REGULATION_OF_ANTIGEN_RECEPTOR_MEDIATED_SIGNALING_PATHWAY	0.00130836	0.00643333	0.45506	-0.554813	-1.75352	41	CYLD|PRKCH|LPXN|PRNP|RAB29|PTPRC|PTPRJ|LIPA|PRKCB|LCK|PTPN6|MALT1|LGALS3|IKBKG|CARD11|DUSP3	RNA
GOBP_MODULATION_BY_SYMBIONT_OF_ENTRY_INTO_HOST	0.00145599	0.00704739	0.45506	-0.592373	-1.75375	31	CD74|HLA-DRB1|TRIM22|CD4|LGALS9|FCN1|GSN|CAV1|FCN3|TRIM5|TRIM38|TRIM21|PTX3	RNA
GOBP_PROTEIN_AUTOPHOSPHORYLATION	0.000201137	0.00136441	0.518848	-0.459308	-1.75696	108	LRRK2|MAP3K3|TNIK|EGFR|RASSF2|CAMK4|HCK|STK10|PTPRC|MAP4K1|CAV1|PTK2B|TAOK3|MVP|DAPK2|RIPK3|MAPKAPK3|CSF1R|FGR|LCK|RAP2B|PEAK1|FER|PDPK1|PPP2R5B|STK39|GPNMB|CAMK2D|ERN1	RNA
GOBP_REGULATION_OF_GRANULOCYTE_CHEMOTAXIS	0.00218912	0.00970314	0.431708	-0.620278	-1.75762	24	CD74|DPP4|RAC2|PTPRJ|CXCL17|NCKAP1L|DAPK2|CSF1R	RNA
GOBP_REGULATION_OF_BIOLOGICAL_PROCESS_INVOLVED_IN_SYMBIOTIC_INTERACTION	0.00101762	0.00532294	0.45506	-0.582418	-1.75863	34	CD74|HLA-DRB1|TRIM22|CD4|LGALS9|FCN1|GSN|CAV1|FCN3|TRIM5|TRIM38|ARG1|TRIM21|PTX3	RNA
GOBP_POSITIVE_REGULATION_OF_BLOOD_VESSEL_ENDOTHELIAL_CELL_MIGRATION	0.00132448	0.00648973	0.45506	-0.595781	-1.76384	31	MAP3K3|TMSB4X|NRP1|PRKCA|GAB1|TGFB1|ANXA1|PDPK1|STAT5A|PLCG1|PTGS2|HDAC7|HSPB1	RNA
GOBP_REGULATION_OF_P38MAPK_CASCADE	0.0051524	0.0192559	0.407018	-0.674726	-1.76397	17	MAP3K3|AGER|CYLD|LGALS9|RELL1|PER1|STK39	RNA
GOBP_REGULATION_OF_SUPEROXIDE_ANION_GENERATION	0.00417032	0.0162841	0.407018	-0.694525	-1.76431	15	ITGB2|EGFR|ITGAM|HVCN1|ACP5|GNAI2|TYROBP|TGFB1|PON3|SYK	RNA
GOBP_BIOGENIC_AMINE_METABOLIC_PROCESS	0.00191159	0.00869413	0.45506	-0.566419	-1.76553	38	MAOB|NAAA|ITGB2|ITGAM|GCDH|SNCA|MECP2|MOXD1|KMO|HNMT|TGFB2|SULT1B1|ATP7A|IDO1	RNA
GOBP_NEGATIVE_REGULATION_OF_INFLAMMATORY_RESPONSE	0.000472619	0.00282155	0.498493	-0.496138	-1.76631	71	SPN|HLA-DRB1|TMSB4X|TNFAIP8L2|FYN|CYLD|AHR|HCK|ELANE|PTPRC|CXCL17|ACP5|ALOX5|KRT1|LDLR|FGR|GRN|SYK|PTPN6|CDH5|NFKB1|PLCG1|SIRPA|TNFAIP3|APOE	RNA
GOBP_NEGATIVE_REGULATION_OF_SECRETION	0.000644034	0.00364719	0.477271	-0.51119	-1.76915	60	CD74|MAOB|LGALS9|RAP1A|GNAI2|NCKAP1L|HLA-F|CD84|GNAO1|SNCA|ANXA1|VAMP8|STXBP6|RAP1B|STK39|PRKG1|ATP9A|APOE|WDR41|FCGR2B|VAMP3|RHBDF1|LILRB1|RAB11FIP5|CD300A|BRAF	RNA
GOBP_STEROL_HOMEOSTASIS	0.00103664	0.00535214	0.45506	-0.572339	-1.76924	37	FABP3|CYP7B1|CAV1|NPC1|LDLR|APOC2|FABP4|EHD1|LDLRAP1|ACSM3|TTC39B|APOE|IL18|LIMA1|LPL|SOAT1|MED13|ABCA1	RNA
GOBP_REGULATION_OF_OSSIFICATION	0.00102186	0.00533511	0.45506	-0.559893	-1.76958	41	GDF10|MGP|SLC8A1|ALOX5|PTK2B|BMP2K|TMEM119|TGFB1|DHRS3|ECM1|BCL2|LTBP3	RNA
GOBP_T_CELL_DIFFERENTIATION_IN_THYMUS	0.000890841	0.00477355	0.477271	-0.561009	-1.77058	40	CD74|SPN|CAMK4|ZFP36L2|PTPRC|DOCK2|ZAP70|RIPK3|B2M|ZFP36L1|CARD11|NKAP|BCL2|NFATC3	RNA
GOBP_NEGATIVE_REGULATION_OF_INTERLEUKIN_2_PRODUCTION	0.00394076	0.0155842	0.407018	-0.697052	-1.77073	15	PRNP|PTPRC|SFTPD|VSIG4|CD34|PRKACA|TNFAIP3|HOMER3|CR1|HDAC7	RNA
GOBP_NEGATIVE_REGULATION_OF_DEFENSE_RESPONSE	4.42791e-05	0.000386991	0.557332	-0.451354	-1.77255	131	SPN|HLA-DRB1|SAMHD1|TMSB4X|TNFAIP8L2|FYN|CYLD|A2M|AHR|LGALS9|HLA-B|FGL2|HLA-E|HCK|ELANE|PTPRC|CXCL17|ACP5|ALOX5|HLA-F|TGFB1|KRT1|VSIG4|LDLR|FGR|ARRB2|GRN|DHX58|SYK|SERPINB9|PTPN6|TRIM38|CDH5|NFKB1|ARG1|TRIM21|SERPING1|PLCG1|SIRPA|TNFAIP3|APOE|IFI16|MAPKBP	RNA
GOBP_FC_GAMMA_RECEPTOR_SIGNALING_PATHWAY	0.00255286	0.0108828	0.431708	-0.618442	-1.77423	26	VAV1|FYN|MYO1G|CD247|HCK|FGR|LCK|SYK|FCGR2A|FCER1G|PLD2|LIMK1|FCGR2B|PRKCD|VAV3	RNA
GOBP_CELLULAR_DEFENSE_RESPONSE	0.00510964	0.0191732	0.407018	-0.665735	-1.77444	18	SPN|MNDA|PTK2B|TYROBP|PRF1|LSP1|NCF2	RNA
GOBP_PHAGOCYTOSIS_ENGULFMENT	0.0020495	0.00920132	0.431708	-0.594624	-1.77481	32	ITGB2|BIN2|AIF1|CD36|ITGAM|GSN|NCKAP1L|ARHGAP25|C3|ITGA2|MSR1|PLCG2|ALOX15|VAMP7|FCGR2B|ELMO1|FCGR1A|CD300A|ABCA1	RNA
GOBP_REGULATION_OF_PEPTIDYL_TYROSINE_PHOSPHORYLATION	0.000241492	0.0015986	0.518848	-0.471838	-1.77656	96	CD74|CASS4|CD44|FYN|ITGB2|EGFR|CD4|IL6ST|PRNP|CD36|PTPRC|PTPRJ|NRP1|EHD4|PLPP3|PECAM1|HCLS1|CAV1|MVP|SAMSN1|TGFB1|CSF1R|ARL2BP|SYK|RAP2B|PTPN6|PPP2R5B|NEDD9|PTPN1|PLCG2|ITGB3|IL18|SEMA4D|JAK2	RNA
GOBP_NEGATIVE_REGULATION_OF_CYSTEINE_TYPE_ENDOPEPTIDASE_ACTIVITY_INVOLVED_IN_APOPTOTIC_PROCESS	0.0036052	0.0145731	0.431708	-0.612778	-1.77704	28	AQP1|LAMP3|CD44|CARD16|RPS6KA1|GAS6|SNCA|RPS6KA3	RNA
GOBP_CYTOKINE_MEDIATED_SIGNALING_PATHWAY	2.32045e-06	2.9813e-05	0.627257	-0.435988	-1.77904	203	CD74|SAMHD1|TMSB4X|PIK3R1|CLDN18|CD44|CASP1|STAT4|CYLD|FAS|CD4|CARD16|TRAF1|IL17RA|CSF2RA|IL6ST|HCK|PYCARD|PTPRC|PTPRJ|DOK1|IFNGR1|CARD8|HCLS1|CAV1|PTK2B|GAS6|SP100|IRF5|SLC27A1|IFIH1|CSF1R|TYK2|SYK|AXL|FER|LIMS1|ECM1|CXCL12|FCER1G|PTPN6|PRKACA|CASP8|AZI2	RNA
GOBP_REGULATION_OF_NATURAL_KILLER_CELL_MEDIATED_IMMUNITY	0.00430014	0.0167208	0.407018	-0.680541	-1.77917	17	VAV1|LGALS9|HLA-B|HLA-E|HLA-F|TGFB1|ARRB2|SERPINB9	RNA
GOBP_BIOMINERAL_TISSUE_DEVELOPMENT	0.000404261	0.0024771	0.498493	-0.50392	-1.77956	66	ALPL|CLEC3B|WLS|MGP|SLC8A1|ALOX5|PTK2B|GAS6|BMP2K|TMEM119|TGFB1|FGR|ECM1|ALOX15|LTBP3|WNT11|SBDS|PTGS2|COL6A1|ITGB6	RNA
GOBP_NEGATIVE_REGULATION_OF_T_CELL_PROLIFERATION	0.00105348	0.00542239	0.45506	-0.582555	-1.77961	35	SPN|HLA-DRB1|SDC4|LGALS9|HLA-E|PRNP|SCGB1A1|SFTPD|VSIR|TGFB1|VSIG4|PTPN6|PDE5A|GPNMB|ARG1|MAD1L1|PLA2G2A	RNA
GOBP_MEMBRANE_INVAGINATION	0.000395204	0.00243229	0.498493	-0.556006	-1.78096	43	ITGB2|BIN2|AIF1|CD36|ITGAM|GSN|NCKAP1L|ARHGAP25|C3|ITGA2|MSR1|SNX18|PLCG2|ALOX15|VAMP7|FCGR2B|ELMO1|FCHO2|FCGR1A|CD300A|ABCA1	RNA
GOBP_POSITIVE_REGULATION_OF_INTERLEUKIN_1_PRODUCTION	0.0016453	0.00769646	0.45506	-0.571713	-1.78203	38	AGER|IL16|CASP1|S100A13|LGALS9|NLRC4|CD36|PYCARD|CARD8|TYROBP|TLR8|MALT1|CASP8|JAK2|IFI16|WNT5A|MYD88|HSPB1|LPL	RNA
GOBP_CANONICAL_NF_KAPPAB_SIGNAL_TRANSDUCTION	3.82155e-06	4.61233e-05	0.610527	-0.443385	-1.78218	176	CD74|TLR2|HLA-DRB1|TRIM22|MAP3K3|TMSB4X|CASP1|S100A13|RASSF2|CD4|CARD16|TRAF1|LGALS9|WLS|APOL3|REL|CD36|PYCARD|CASP10|TLR3|CARD8|CFLAR|CAV1|PRKCB|FBXW11|FLNA|TLR8|TGFB1|SLC44A2|CARD9|ARRB2|TNFSF10|TRIM5|IFIT5|PER1|LIMS1|ECM1|CC2D1A|MALT1|PDPK1|CASP8|AZI2|	RNA
GOBP_OUTFLOW_TRACT_MORPHOGENESIS	0.00150902	0.00720403	0.45506	-0.611595	-1.78319	29	ELN|TGFBR2|NRP1|RYR1|DHRS3|ENG|TGFB2|PLXND1|WNT11|SEMA3C|WNT5A|LRP2|FZD1	RNA
GOBP_CELL_JUNCTION_ASSEMBLY	1.10551e-06	1.5806e-05	0.643552	-0.43429	-1.78375	215	TLR2|PTPN13|MACF1|ESAM|ADGRF1|SDC4|CLDN18|ARHGAP6|PRKCH|ACTN2|RAP1A|RAB29|PTPRJ|NRP1|FMN1|PECAM1|SORBS1|CAV1|PRKCA|PTK2B|SLC25A46|ABI3|PARD6B|CORO2B|SNCA|SDCBP|IQSEC2|GPC4|APOD|TNS1|MICALL2|ACVRL1|MECP2|ITGA2|PEAK1|FER|LIMS1|RAP1B|SLC9A1|COL17A1|FLRT3|PRK	RNA
GOBP_REGULATION_OF_TISSUE_REMODELING	0.000941633	0.00497211	0.477271	-0.598441	-1.78388	33	CLDN18|EGFR|INPP5D|PRKCA|TMEM119|TGFB1|CSF1R|SYK|GPNMB|UBASH3B|CST3|ITGB3|TNFAIP3|LTBP3|IL18	RNA
GOBP_MAINTENANCE_OF_LOCATION	2.16563e-06	2.80826e-05	0.627257	-0.444298	-1.78446	180	TMSB4X|CD4|ANK3|CD36|SLC8A1|PTPRC|GSN|RYR2|LIPA|SLC25A23|CORO1A|CLIC2|CAV1|GSTM2|PTK2B|FLNA|SYNE1|SP100|TGFB1|NPC1|RYR1|SNCA|PLCB2|LCK|GAA|ARL2BP|MCOLN1|OSBPL11|GM2A|C3|NAGLU|PTPN6|EHD1|ITPR2|MSR1|PRKACA|BDH2|PDPK1|APOC4|NFKB1|UBASH3B|DMD|FTO|HEXB|PLA2G4C	RNA
GOBP_INTERLEUKIN_12_PRODUCTION	0.00189909	0.00866555	0.45506	-0.597914	-1.78463	32	TLR2|AGER|IL16|LGALS9|HLA-B|CD36|TLR3|ACP5|IRF8|TLR8|IRF5|ARRB2|SYK|NFKB1|PLCG2|CD47	RNA
GOBP_REGULATION_OF_EXTRACELLULAR_MATRIX_ORGANIZATION	0.0011294	0.00570429	0.45506	-0.569705	-1.78557	39	TNXB|RGCC|DPP4|LAMA2|RECK|CFLAR|TGFB1|PHLDB1|CPB2|CST3|LRP1|ITGB3|LAMB2|PHLDB2|COL6A1	RNA
GOBP_RENAL_SYSTEM_PROCESS	0.000828925	0.00449619	0.477271	-0.536839	-1.78634	51	AQP1|ADGRF5|GSN|AQP4|INPP5K|SLC25A23|GNAI2|GAS6|SLC4A1|CORO2B|HBB|PON3|CD34|PRKACA|RRM2B|STK39|BCL2|WFS1	RNA
GOBP_T_CELL_APOPTOTIC_PROCESS	0.00141412	0.00686857	0.45506	-0.612708	-1.78644	29	GIMAP8|FAS|LGALS9|TSC22D3|LIPA|DOCK8|RIPK3|LGALS3|BCL2|WNT5A|JAK3|IDO1	RNA
GOBP_DIENCEPHALON_DEVELOPMENT	0.00422266	0.0164654	0.407018	-0.684283	-1.78895	17	NRP1|OGDH|NDNF|MECP2|NKX2-1|WNT5A	RNA
GOBP_INFLAMMATORY_RESPONSE_TO_ANTIGENIC_STIMULUS	0.000790216	0.00431139	0.477271	-0.579187	-1.79042	37	SPN|HLA-DRB1|FYN|BTK|A2M|HLA-E|HCK|ELANE|FGR|SYK|C3|FCGR2A|NOTCH2|PLCG1|GPX1|FCGR2B|CD81	RNA
GOBP_RESPONSE_TO_CAMP	0.000685623	0.00383839	0.477271	-0.567342	-1.79057	40	AQP1|FBP1|GPD1|AHR|RAP1A|INPP5K|PIK3CG|PTK2B|SDC1|PER1|ZFP36L1|RAP1B|ITPR2	RNA
GOBP_REGULATION_OF_RELEASE_OF_SEQUESTERED_CALCIUM_ION_INTO_CYTOSOL	0.000790216	0.00431139	0.477271	-0.5793	-1.79076	37	SLC8A1|RYR2|CORO1A|CLIC2|GSTM2|PTK2B|TGFB1|SNCA|PTPN6|PRKACA|PDPK1|UBASH3B|DMD|CAMK2D|PLCG1|ITGB3|PKD2|JPH2|ANK2	RNA
GOBP_CHOLESTEROL_EFFLUX	0.00176812	0.00820218	0.45506	-0.600603	-1.79266	32	ABCA8|APOC1|ABCA3|LIPA|CAV1|PON1|NPC1|APOC2|LRP1|STX12|TTC39B|EEPD1|APOE|NFKBIA	RNA
GOBP_MAINTENANCE_OF_LOCATION_IN_CELL	3.76863e-05	0.00033561	0.557332	-0.459245	-1.79494	125	TMSB4X|CD4|ANK3|SLC8A1|PTPRC|GSN|RYR2|SLC25A23|CORO1A|CLIC2|CAV1|GSTM2|PTK2B|FLNA|SYNE1|SP100|TGFB1|RYR1|SNCA|PLCB2|LCK|GAA|ARL2BP|MCOLN1|GM2A|NAGLU|PTPN6|ITPR2|PRKACA|BDH2|PDPK1|UBASH3B|DMD|HEXB|CAMK2D|ANXA6|PLCG1|UVRAG|PLCG2|ITPR3|ITGB3|VPS13C|SUN2|PKD2	RNA
GOBP_REGULATORY_T_CELL_DIFFERENTIATION	0.00291247	0.0121194	0.431708	-0.706991	-1.79598	15	HLA-DRA|HLA-DRB1|LGALS9|VSIR|TGFB1	RNA
GOBP_REGULATION_OF_LEUKOCYTE_APOPTOTIC_PROCESS	0.000371251	0.00229417	0.498493	-0.560605	-1.802	44	CD74|BTK|GIMAP8|LGALS9|TSC22D3|PIK3CD|HCLS1|GAS6|DOCK8|RIPK3|ANXA1|MERTK|AXL|CXCL12|LGALS3|BCL2|BCL2L1|WNT5A|JAK3|IDO1	RNA
GOBP_POSITIVE_REGULATION_OF_CYSTEINE_TYPE_ENDOPEPTIDASE_ACTIVITY	0.000317736	0.00200082	0.498493	-0.500248	-1.80286	74	COL4A3|FYN|CASP1|FAS|HIP1|LGALS9|NLRC4|IFT57|PYCARD|GSN|CASP10|CARD8|TBC1D10A|ARL6IP5|SNCA|CARD9|TNFSF10|LCK|SYK|MALT1|CASP8|CYFIP2|BCL2|MCL1|JAK2|IFI16|BCL2L1|MUL1|CTSD|DDX3X|PPM1F|LGMN	RNA
GOBP_POSITIVE_REGULATION_OF_DEFENSE_RESPONSE	1.46179e-07	2.84998e-06	0.690132	-0.429955	-1.80377	263	TLR2|COLEC12|LRRK2|RAB7B|PIK3R1|VAV1|IL16|FYN|CASP1|BTK|CYLD|MNDA|IL17RA|ALOX5AP|IL6ST|LGALS9|NLRC4|HLA-E|HCK|CD36|PYCARD|GPSM3|GPR108|FCN1|CTSS|SIRT2|TLR3|CARD8|SLC15A3|PIK3CG|TRAF3IP3|CAV1|HLA-F|TYROBP|TLR8|TGFB1|IFIH1|MAPKAPK3|LDLR|SNCA|VAMP8|PPT1|CARD	RNA
GOBP_REGULATION_OF_REACTIVE_OXYGEN_SPECIES_METABOLIC_PROCESS	0.000255143	0.0016659	0.498493	-0.493869	-1.80515	82	FBLN5|LRRK2|FYN|ITGB2|EGFR|TGFBR2|RAC2|CD36|ITGAM|SIRT2|HVCN1|ACP5|ALOX5|GNAI2|CFLAR|PTK2B|TYROBP|TGFB1|RIPK3|SNCA|PON3|SYK	RNA
GOBP_FC_RECEPTOR_MEDIATED_STIMULATORY_SIGNALING_PATHWAY	0.00153755	0.00730273	0.45506	-0.629351	-1.80552	26	VAV1|FYN|MYO1G|HCK|PTPRC|PTPRJ|FGR|SYK|FCER1G|PLD2|LIMK1|CD47	RNA
GOBP_OSTEOCLAST_DIFFERENTIATION	0.000933883	0.00494993	0.477271	-0.55496	-1.80754	46	PIK3R1|CLDN18|RASSF2|CAMK4|INPP5D|TLR3|TYROBP|TGFB1|CSF1R|NEDD9|UBASH3B|NOTCH2|ATP6AP1|JUNB|EPHA2|CD81	RNA
GOBP_POSITIVE_REGULATION_OF_LEUKOCYTE_MEDIATED_IMMUNITY	0.000354164	0.00219424	0.498493	-0.522402	-1.80795	60	HLA-DRA|HLA-DRB1|TNFSF13|VAV1|BTK|ITGB2|HLA-B|CAMK4|HLA-E|ITGAM|PTPRC|SASH3|FBXO38|HLA-F|TYROBP|TGFB1|STX4|B2M|C3|HLA-C|MALT1|ARG1|PLCG2|TAP2|IL18	RNA
GOBP_REGULATION_OF_T_CELL_APOPTOTIC_PROCESS	0.00384205	0.0153308	0.431708	-0.67837	-1.80811	18	GIMAP8|LGALS9|TSC22D3|DOCK8|RIPK3|LGALS3|BCL2|WNT5A|JAK3|IDO1	RNA
GOBP_REGULATION_OF_CELL_SUBSTRATE_ADHESION	1.34714e-05	0.00014138	0.593325	-0.453823	-1.80954	147	CASS4|ABI3BP|MACF1|SDC4|PIK3R1|ARHGAP6|DAB2|FBLN1|RAC2|CD36|PTPRJ|NRP1|FMN1|UTRN|PTK2B|FLNA|CORO2B|PREX1|APOD|NDNF|ACVRL1|PLEKHA2|PEAK1|SKAP1|LIMS1|SLC9A1|NEDD9|COL8A1|TLN1|BCL2|KANK1|DUSP3|ITGB3|ALOX15|JAK2|PHLDB2|STK4|MYADM|LIMCH1|RASA1|COL26A1|CEACAM6|	RNA
GOBP_ASTROCYTE_DEVELOPMENT	0.00298861	0.0123808	0.431708	-0.655922	-1.8104	21	AGER|EGFR|VIM|IFNGR1|C1QA|LDLR|GRN|NAGLU|LRP1|LAMB2	RNA
GOBP_NEGATIVE_REGULATION_OF_PRODUCTION_OF_MOLECULAR_MEDIATOR_OF_IMMUNE_RESPONSE	0.00372736	0.0149472	0.431708	-0.679442	-1.81097	18	ACP5|HLA-F|TGFB1|AXL|TGFB2|ARG1|CR1|FCGR2B|JAK3|BST2|LILRB1	RNA
GOBP_REACTIVE_OXYGEN_SPECIES_METABOLIC_PROCESS	2.91472e-05	0.000269975	0.57561	-0.46007	-1.81119	129	MAOB|FBLN5|LRRK2|VAV1|FYN|ITGB2|EGFR|TGFBR2|NCF4|RAC2|CD36|ITGAM|SIRT2|LIPA|HVCN1|ACP5|ALOX5|CYBB|GNAI2|CFLAR|SFTPD|PTK2B|TYROBP|NCF2|TGFB1|RIPK3|PREX1|SNCA|HBB|PON3|CAT|SESN2|SYK|NAGLU|HBA1|SOD3|BCL2|PLCG2|GPX3|PDK3|FOXO3	RNA
GOBP_SEQUESTERING_OF_CALCIUM_ION	0.000533483	0.00309283	0.477271	-0.522101	-1.81335	61	SLC8A1|PTPRC|RYR2|SLC25A23|CORO1A|CLIC2|GSTM2|PTK2B|FLNA|TGFB1|RYR1|SNCA|PLCB2|LCK|MCOLN1|PTPN6|ITPR2|PRKACA|PDPK1|UBASH3B|DMD|CAMK2D|ANXA6|PLCG1|PLCG2|ITPR3|ITGB3|PKD2|JPH2|ANK2	RNA
GOBP_POSITIVE_REGULATION_OF_PEPTIDYL_TYROSINE_PHOSPHORYLATION	0.000523694	0.00306015	0.477271	-0.522199	-1.81369	61	CD74|CASS4|CD44|FYN|CD4|IL6ST|PRNP|CD36|PTPRC|PTPRJ|NRP1|EHD4|PLPP3|PECAM1|HCLS1|TGFB1|CSF1R|ARL2BP|SYK|NEDD9|PTPN1|PLCG2|ITGB3|IL18|SEMA4D|JAK2|BANK1	RNA
GOBP_POSITIVE_T_CELL_SELECTION	0.00302044	0.0124941	0.431708	-0.664224	-1.8144	20	CD74|SPN|CYLD|PTPRC|DOCK2|ZAP70|JAK1|BCL2|NFATC3	RNA
GOBP_REGULATION_OF_BONE_MINERALIZATION	0.000760248	0.00417239	0.477271	-0.638804	-1.81667	25	MGP|SLC8A1|ALOX5|PTK2B|BMP2K|TMEM119|ECM1	RNA
GOBP_REGULATION_OF_PROTEIN_TARGETING_TO_MEMBRANE	0.00114601	0.00575689	0.45506	-0.641392	-1.81746	24	FYN|ITGB2|ANK3|PRNP|ITGAM|INPP5K|STOM|TCAF2	RNA
GOBP_RECEPTOR_CLUSTERING	0.000705723	0.00392725	0.477271	-0.614033	-1.81787	31	CHRDL1|PIGR|ITGB2|ITGAL|ITGA4|GSN|FLNA|CD53	RNA
GOBP_LYMPHOCYTE_HOMEOSTASIS	0.000297147	0.0018878	0.498493	-0.562715	-1.81805	45	CD74|DOCK10|FAS|LGALS9|DOCK11|TSC22D3|SLC40A1|SASH3|NCKAP1L|CORO1A|TGFB1|RIPK3	RNA
GOBP_REGULATION_OF_MONOATOMIC_ION_TRANSPORT	1.52997e-06	2.11167e-05	0.643552	-0.453412	-1.81873	171	MAOB|FHL1|TMSB4X|IL16|FYN|CD4|ANK3|ACTN2|PRNP|SLC8A1|CTSS|RYR2|UTRN|INPP5K|GNAI2|STOM|CORO1A|PIK3CG|CLIC2|CAV1|TRPV2|GSTM2|PTK2B|FLNA|CD84|TGFB1|PXK|MYLK|TCAF2|SNCA|AHNAK|ISCU|B2M|PER1|CRBN|CXCL12|SLC9A1|KCNAB2|PTPN6|PRKACA|GPD1L|LGALS3|PDPK1|STK39|UBASH3	RNA
GOBP_POSITIVE_REGULATION_OF_VASCULATURE_DEVELOPMENT	0.000199056	0.00135689	0.518848	-0.50601	-1.81901	75	AQP1|CTSH|TGFBR2|PIK3CD|NRP1|TLR3|CYBB|PRKCB|PRKCA|PTK2B|GAB1|HSPB6|TGFB1|GRN|ACVRL1|C3|CD34|ECM1|CXCL12|ENG|PDPK1|JAK1|CDH5|LRG1|ERAP1|PLCG1|ITGB3|EMILIN2|CHI3L1|CAMP|WNT5A|TGM2|CLIC3|HSPB1|S100A1	RNA
GOBP_REGULATED_EXOCYTOSIS	6.22348e-05	0.000517942	0.538434	-0.477951	-1.82205	103	LRRK2|BTK|ITGB2|PTGDS|S100A13|LGALS9|HCK|RAP1A|RAC2|PIK3CD|STXBP2|ITGAM|GNAI2|NCKAP1L|CORO1A|PIK3CG|PRKCB|HLA-F|CD84|SYNJ1|PRAM1|SNCA|VAMP8|FGR|STX4|STX11|SYK|RAP1B|PDPK1	RNA
GOBP_NEUTROPHIL_MIGRATION	0.000534701	0.00309283	0.477271	-0.556253	-1.82307	48	CD74|VAV1|ITGB2|DPP4|RAC2|PIK3CD|PECAM1|NCKAP1L|PIK3CG|DAPK2|PREX1|ITGA9|SYK|FCER1G|LGALS3|TGFB2	RNA
GOBP_HUMORAL_IMMUNE_RESPONSE_MEDIATED_BY_CIRCULATING_IMMUNOGLOBULIN	0.000656365	0.0036894	0.477271	-0.582122	-1.82449	39	C7|C4BPA|PTPRC|C6|C1QA|C3|C4A|PTPN6|C1QB|SERPING1|CFI|C1QC|CR1|C4B|FCGR2B|CD81	RNA
GOBP_REGULATION_OF_CELL_MATRIX_ADHESION	0.000102314	0.000781514	0.538434	-0.500622	-1.82547	81	MACF1|SDC4|PIK3R1|ARHGAP6|CD36|PTPRJ|NRP1|FMN1|UTRN|PTK2B|APOD|ACVRL1|PLEKHA2|PEAK1|SKAP1|LIMS1|SLC9A1|TLN1|BCL2|DUSP3|ITGB3|PHLDB2|LIMCH1|RASA1|CEACAM6|CORO1C|PPM1F|EFEMP2|BST1|RRAS	RNA
GOBP_REGULATION_OF_CALCIUM_ION_TRANSPORT	0.000111326	0.000832108	0.538434	-0.479287	-1.82778	104	IL16|FYN|CD4|PRNP|SLC8A1|RYR2|INPP5K|GNAI2|CORO1A|PIK3CG|CLIC2|CAV1|TRPV2|GSTM2|PTK2B|CD84|TGFB1|MYLK|SNCA|AHNAK|CXCL12|SLC9A1|PTPN6|PRKACA|LGALS3|PDPK1|UBASH3B|DMD|CAMK2D|BCL2|PLCG1|WFS1|ITGB3|PKD2|HOMER3|JPH2|ANK2|ACE|PTGS2	RNA
GOBP_REGULATION_OF_PEPTIDASE_ACTIVITY	3.2765e-06	4.07807e-05	0.627257	-0.456135	-1.82802	173	AQP1|COL4A3|CTSH|LAMP3|AGER|CD44|FYN|CASP1|CSTA|FAS|CARD16|HIP1|LGALS9|NLRC4|IFT57|SERPIND1|PYCARD|GSN|CTSS|CASP10|CARD8|RECK|RPS6KA1|TBC1D10A|CAV1|VSIR|GAS6|ARL6IP5|SNCA|CARD9|TNFSF10|LCK|CAST|GRN|RPS6KA3|SYK|SERPINB9|ECM1|PSMB9|MALT1|CASP8|TIMP3|CYFIP2|	RNA
GOBP_NEGATIVE_REGULATION_OF_CELL_KILLING	0.002789	0.0117636	0.431708	-0.711542	-1.82981	16	LGALS9|HLA-B|HLA-E|PTPRC|NCKAP1L|HLA-F|TGFB1|ARRB2|SERPINB9|CR1|FCGR2B|HLA-A	RNA
GOBP_REGULATION_OF_HOMOTYPIC_CELL_CELL_ADHESION	0.00252654	0.0108037	0.431708	-0.669962	-1.83008	20	ANK3|IL6ST|PRKCA|MMRN1|SYK|JAK1|UBASH3B|PRKG1|CTSG|JAK2|EMILIN2|PRKCD	RNA
GOBP_REGULATION_OF_PROTEIN_AUTOPHOSPHORYLATION	0.00200706	0.00903989	0.431708	-0.678364	-1.83262	19	RASSF2|PTPRC|CAV1|MVP|RAP2B|PPP2R5B|GPNMB|EEF2K|RAP2C|TNKS1BP1|DDX3X	RNA
GOBP_SODIUM_ION_TRANSMEMBRANE_TRANSPORT	0.000633542	0.00360472	0.477271	-0.562819	-1.83314	46	SLC34A2|SCN7A|ANK3|SLC9A6|SLC8A1|SLC9A9|UTRN|MCOLN1|SLC9A1|GPD1L|STK39|DMD|SLC4A4|CAMK2D|SLC9A7|PKD2|SHROOM2	RNA
GOBP_MYELOID_LEUKOCYTE_DIFFERENTIATION	4.9209e-05	0.000424393	0.557332	-0.479326	-1.83354	108	CD74|TLR2|HLA-DRB1|PIK3R1|CLDN18|RASSF2|CD4|TGFBR2|LGALS9|CAMK4|PIK3CD|INPP5D|CASP10|TLR3|HCLS1|EVI2B|PRKCA|TYROBP|TGFB1|CSF1R|ZFP36L1|NAGLU|CASP8|NEDD9|UBASH3B|NOTCH2|ATP6AP1|NKAP|STAT5A|C1QC|IFI16|IRF4|JUNB|EPHA2|CD81|MYD88|QKI|ITGB6|DHRS7B	RNA
GOBP_REGULATION_OF_B_CELL_DIFFERENTIATION	0.0023708	0.010216	0.431708	-0.701658	-1.83437	17	BTK|CYLD|ZFP36L2|INPP5D|NCKAP1L|IKZF3|SYK|ZFP36L1|PTPN6|CARD11	RNA
GOBP_REGULATION_OF_BIOMINERAL_TISSUE_DEVELOPMENT	0.000496847	0.00292856	0.477271	-0.616123	-1.83659	33	MGP|SLC8A1|ALOX5|PTK2B|GAS6|BMP2K|TMEM119|TGFB1|ECM1	RNA
GOBP_HYALURONAN_METABOLIC_PROCESS	0.00146802	0.00708104	0.45506	-0.723667	-1.83834	15	CD44|ITIH5|TGFB1|ITIH3|NFKB1|HEXB|ITIH1	RNA
GOBP_POSITIVE_REGULATION_OF_LYMPHOCYTE_MIGRATION	0.000852922	0.00460842	0.477271	-0.649083	-1.83925	24	SPN|ITGA4|AIF1|PYCARD|CORO1A|PTK2B|DOCK8|CXCL12|NEDD9|STK39|ITGB3	RNA
GOBP_RECEPTOR_MEDIATED_ENDOCYTOSIS	6.12964e-06	7.06175e-05	0.610527	-0.464857	-1.83967	141	MRC1|ITGB2|DAB2|DPP4|HIP1|ITGA4|SCARF1|CD36|APOC1|ITGAM|SFTPD|CAV1|FCHSD2|BMP2K|SYNE1|SDC1|ANKRD13A|RIN3|LDLR|SNCA|PPT1|SDCBP|SIGLEC1|ARRB2|APOC2|B2M|SYK|C3|CALCRL|FCER1G|EPS15|MSR1|CXCL16|DNM2|LDLRAP1|DNM3|LRP1|PLCG2|CAV2|ITGB3	RNA
GOBP_ACTIN_FILAMENT_ORGANIZATION	7.43883e-09	2.03328e-07	0.761461	-0.434961	-1.84058	295	SHROOM4|ELN|ESAM|SDC4|TMSB4X|PIK3R1|MYO1G|SYNPO|ARHGAP6|KANK2|IQGAP2|EVL|SH3KBP1|GMFG|RGCC|HIP1|ARHGAP18|CGNL1|LCP1|AIF1|TTN|ACTN2|GAS7|CDC42EP1|HCK|RAC2|PYCARD|KANK3|GSN|NRP1|DIAPH2|FMN1|SYNPO2|HCLS1|INPP5K|SORBS1|NCKAP1L|FHOD1|CORO1A|PTK2B|FCHSD2|FLNA|P	RNA
GOBP_ACTIN_FILAMENT_BASED_PROCESS	3.89083e-12	1.9723e-10	0.887075	-0.416194	-1.84128	490	AQP1|SHROOM4|ELN|TNXB|ESAM|SCN7A|SDC4|TMSB4X|PIK3R1|MYO1G|PGM5|SYNPO|ARHGAP6|TNIK|HMCN1|KANK2|IQGAP2|EVL|SH3KBP1|GMFG|PARVG|RGCC|HIP1|FGD5|ARHGAP18|CGNL1|LCP1|AIF1|TTN|ACTN2|GAS7|CDC42EP1|HCK|RAC2|PYCARD|KANK3|GSN|FGD3|NRP1|RYR2|DIAPH2|FMN1|FGD2|SYNPO2|HC	RNA
GOBP_MATURE_B_CELL_DIFFERENTIATION	0.00233658	0.010147	0.431708	-0.67423	-1.84174	20	DOCK10|DOCK11|IRF8|PTK2B|MFNG|MALT1|NOTCH2|PLCG2|CR1|FCGR2B	RNA
GOBP_REGULATION_OF_VASCULATURE_DEVELOPMENT	8.21363e-06	9.19662e-05	0.593325	-0.464549	-1.84263	135	AQP1|COL4A3|CTSH|RGCC|TGFBR2|CD36|PIK3CD|NRP1|TLR3|RECK|ALOX5|CYBB|PIK3CG|PRKCB|PRKCA|PTK2B|GAB1|SP100|HSPB6|TGFB1|KRT1|DCN|GRN|ACVRL1|MECP2|C3|CD34|ECM1|CXCL12|ENG|PTPN6|PDPK1|JAK1|AMOT|CDH5|GPNMB|TGFB2|PLXND1|LRG1|ERAP1|PLCG1|ITGB3|TNFAIP3|EMILIN2|CHI3L	RNA
GOBP_POSITIVE_REGULATION_OF_CANONICAL_NF_KAPPAB_SIGNAL_TRANSDUCTION	2.21528e-05	0.000213709	0.57561	-0.473285	-1.84493	121	CD74|HLA-DRB1|TRIM22|MAP3K3|CASP1|S100A13|CD4|CARD16|LGALS9|WLS|APOL3|REL|CD36|PYCARD|CASP10|TLR3|CFLAR|CAV1|PRKCB|FBXW11|FLNA|TLR8|TGFB1|SLC44A2|CARD9|TNFSF10|TRIM5|IFIT5|LIMS1|ECM1|CC2D1A|MALT1|CASP8|IKBKG|TRIM38|CARD11	RNA
GOBP_POSITIVE_REGULATION_OF_CHOLESTEROL_EFFLUX	0.00131649	0.00646191	0.45506	-0.726293	-1.84501	15	ABCA8|ABCA3|CAV1|PON1|LRP1|EEPD1|APOE|NFKBIA	RNA
GOBP_MATURE_B_CELL_DIFFERENTIATION_INVOLVED_IN_IMMUNE_RESPONSE	0.00273341	0.0115641	0.431708	-0.692261	-1.84514	18	DOCK10|DOCK11|IRF8|PTK2B|MFNG|NOTCH2|PLCG2|CR1|FCGR2B	RNA
GOBP_SYMBIONT_ENTRY_INTO_HOST	3.58007e-05	0.00032094	0.557332	-0.49061	-1.84536	95	CD74|HLA-DRB1|MRC1|LAMP3|TRIM22|ICAM1|EGFR|CD4|DPP4|LGALS9|FCN1|GSN|NRP1|CAV1|GAS6|NPC1|LDLR|VAMP8|SIGLEC1|FCN3|TRIM5|AXL|ITGA2|EPS15|TRIM38|TRIM21|UVRAG|CAV2|PTX3|ITGB3|GYPA|ANPEP|CR1|EPHA2|CD81|ITGB6|NCAM1	RNA
GOBP_ANTIGEN_PROCESSING_AND_PRESENTATION_OF_ENDOGENOUS_ANTIGEN	0.0020581	0.00922506	0.431708	-0.718935	-1.84882	16	CD74|HLA-DRA|HLA-DRB1|HLA-B|HLA-E|HLA-F|B2M|HLA-C|ERAP1|TAP2|TAPBP|HLA-A	RNA
GOBP_CELLULAR_RESPONSE_TO_CAMP	0.00121034	0.00601501	0.45506	-0.661262	-1.84889	22	AQP1|FBP1|GPD1|AHR|RAP1A|INPP5K|PIK3CG|ZFP36L1|RAP1B|ITPR2	RNA
GOBP_CALCIUM_ION_TRANSMEMBRANE_IMPORT_INTO_CYTOSOL	0.000125334	0.000909979	0.518848	-0.520276	-1.85224	71	FYN|PRNP|SLC8A1|PTPRC|RYR2|CORO1A|CLIC2|CAV1|TRPV2|GSTM2|PTK2B|FLNA|TGFB1|RYR1|SNCA|PLCB2|LCK|MCOLN1|PTPN6|ITPR2|PRKACA|PDPK1|UBASH3B|DMD|CAMK2D|BCL2|PLCG1|PLCG2|ITPR3|ITGB3|PKD2|JPH2|ANK2	RNA
GOBP_REGULATION_OF_CELL_SUBSTRATE_JUNCTION_ORGANIZATION	0.000273411	0.00176183	0.498493	-0.555792	-1.85245	52	MACF1|SDC4|PIK3R1|ARHGAP6|PTPRJ|NRP1|FMN1|APOD|ACVRL1|PEAK1|LIMS1|SLC9A1|TLN1|DUSP3|PHLDB2|ARF6|LIMCH1|CORO1C|IQSEC1|PPM1F	RNA
GOBP_REGULATION_OF_B_CELL_ACTIVATION	0.000137621	0.000989284	0.518848	-0.525603	-1.85613	66	CD74|TNFSF13|NFATC2|BTK|CYLD|MNDA|SH3KBP1|AHR|ZFP36L2|TBC1D10C|PTPRC|SASH3|INPP5D|NCKAP1L|TYROBP|IKZF3|SAMSN1|TGFB1|SYK|ZFP36L1|PTPN6	RNA
GOBP_REGULATION_OF_MACROPHAGE_DERIVED_FOAM_CELL_DIFFERENTIATION	0.00188528	0.00861665	0.45506	-0.721956	-1.85659	16	PRKCH|CD36|ALOX15B|MSR1|NFKB1|ITGB3|PLA2G2A|IL18|NFKBIA|LPL|MAPK9|ABCA1	RNA
GOBP_SUPEROXIDE_METABOLIC_PROCESS	0.000437528	0.00263462	0.498493	-0.582349	-1.85774	42	FBLN5|ITGB2|EGFR|NCF4|CD36|ITGAM|HVCN1|ACP5|CYBB|GNAI2|TYROBP|NCF2|TGFB1|PREX1|PON3|SYK|NAGLU	RNA
GOBP_FOCAL_ADHESION_ASSEMBLY	0.000200303	0.00136206	0.518848	-0.526535	-1.85949	65	MACF1|SDC4|ARHGAP6|ACTN2|PTPRJ|NRP1|FMN1|SORBS1|PTK2B|CORO2B|APOD|ACVRL1|ITGA2|PEAK1|LIMS1|SLC9A1|TLN1|BCL2|DUSP3|CDH11|PHLDB2|TRIP6|STON1|LIMCH1	RNA
GOBP_NEGATIVE_REGULATION_OF_ADAPTIVE_IMMUNE_RESPONSE	0.00107692	0.0055192	0.45506	-0.665118	-1.85967	22	SPN|AHR|C4BPA|PTPRC|NCKAP1L|HLA-F|SAMSN1|PTPN6|ARG1|ALOX15|CR1|FCGR2B|JAK3	RNA
GOBP_REGULATION_OF_BODY_FLUID_LEVELS	3.64979e-07	6.12989e-06	0.674963	-0.458717	-1.86053	193	AQP1|F11|VAV1|EGFR|IL6ST|FBLN1|UPRT|CD36|SERPIND1|PTPRJ|AQP4|INPP5K|F13A1|GNAI2|F8|PIK3CG|CAV1|PRKCA|GAS6|FLNA|SLC4A1|PROS1|KRT1|FERMT3|CORO2B|VWF|VAMP8|HBB|MERTK|LCK|MMRN1|CPB2|SYK|WAS|RAP2B|AXL|ITGA2|FCER1G|PTPN6|PRKACA|GNAQ|STK39|UBASH3B|PRKG1|OAS2|PLE	RNA
GOBP_FC_RECEPTOR_SIGNALING_PATHWAY	0.000317922	0.00200082	0.498493	-0.589792	-1.86142	40	PIGR|VAV1|FYN|MYO1G|BTK|CD247|HCK|FGR|LCK|SYK|FER|FCGR2A|FCER1G|PLD2|PLCG1|PLCG2|IKBKB|LIMK1	RNA
GOBP_REGULATION_OF_SMAD_PROTEIN_SIGNAL_TRANSDUCTION	0.00177109	0.00820234	0.45506	-0.67538	-1.86411	21	DAB2|TGFBR2|GDF15|TGFB1|PIN1|ACVRL1|ENG|SPTBN1|TGFB2|LRP1|JAK2|BMP5|SH2B1	RNA
GOBP_NEGATIVE_REGULATION_OF_LEUKOCYTE_PROLIFERATION	0.000294467	0.00188296	0.498493	-0.567484	-1.86448	49	SPN|HLA-DRB1|SDC4|BTK|MNDA|LGALS9|HLA-E|PRNP|SCGB1A1|INPP5D|SFTPD|VSIR|TYROBP|RASSF5|TGFB1|VSIG4|PTPN6|PDE5A|GPNMB|ARG1|MAD1L1|TNFAIP3|PLA2G2A	RNA
GOBP_CELL_ADHESION_MEDIATED_BY_INTEGRIN	0.000115531	0.000854377	0.538434	-0.527074	-1.86465	67	ICAM1|ITGA8|ITGB2|ITGAL|DPP4|ITGA4|LPXN|ITGAM|PLPP3|NCKAP1L|PIK3CG|FERMT3|ITGA9|MMRN1|SYK|ITGA2|SKAP1|PTPN6|TGFB2|ITGA7	RNA
GOBP_NEGATIVE_REGULATION_OF_REGULATED_SECRETORY_PATHWAY	0.00103236	0.00534265	0.45506	-0.734253	-1.86523	15	LGALS9|RAP1A|GNAI2|NCKAP1L|HLA-F|CD84|RAP1B	RNA
GOBP_PRODUCTION_OF_MOLECULAR_MEDIATOR_INVOLVED_IN_INFLAMMATORY_RESPONSE	0.000151594	0.00107817	0.518848	-0.563769	-1.86756	50	BTK|IL17RA|ALOX5AP|CD36|PYCARD|GPSM3|LIPA|TLR3|ALOX5|VAMP8|CARD9|APOD|GRN|SYK|PER1	RNA
GOBP_CELLULAR_EXTRAVASATION	0.000326604	0.00204623	0.498493	-0.610493	-1.87029	36	SPN|ICAM1|AGER|ITGAL|ITGA4|PIK3CD|ELANE|PECAM1|PIK3CG|RIPK3|FER|CXCL12|SIRPA|CD47|GCNT1	RNA
GOBP_TYPE_II_INTERFERON_PRODUCTION	0.000122233	0.00089211	0.518848	-0.57897	-1.87057	45	HLA-DPA1|HLA-DPB1|HLA-DRB1|LGALS9|CD2|PRNP|PYCARD|SCGB1A1|SASH3|TLR3|IRF8|VSIR|GAS6|TLR8|BTN3A1|BTN3A2|RIPK3|TYK2	RNA
GOBP_REGULATION_OF_MAST_CELL_DEGRANULATION	0.00204529	0.00919722	0.431708	-0.701934	-1.87092	18	LGALS9|RAC2|STXBP2|CD84|VAMP8|FGR|SYK|PDPK1	RNA
GOBP_BONE_REMODELING	0.000266869	0.00173434	0.498493	-0.593276	-1.87242	40	CLDN18|EGFR|RASSF2|RAC2|INPP5D|ACP5|PRKCA|PTK2B|TMEM119|TPP1|CSF1R|SYK|UBASH3B|NOTCH2|ITGB3|TNFAIP3|LTBP3	RNA
GOBP_REGULATION_OF_ACTIN_FILAMENT_LENGTH	3.77983e-05	0.00033561	0.557332	-0.490785	-1.87269	106	ELN|ESAM|TMSB4X|KANK2|EVL|ARHGAP18|ACTN2|CDC42EP1|HCK|PYCARD|KANK3|GSN|FMN1|HCLS1|NCKAP1L|CORO1A|PTK2B|FCHSD2|PREX1|SPTB|CAPG|FCHSD1|TMOD2|LMOD1|WAS|FER|CXCL12|SPTBN1|COTL1|CYFIP2|CDC42EP4|PLEK|KANK1|ALOX15|SSH2|ARF6|LIMA1|ADD1|MYADM|RASA1|CFL2|PRKCD	RNA
GOBP_POSITIVE_REGULATION_OF_PEPTIDASE_ACTIVITY	2.29422e-05	0.000219804	0.57561	-0.498196	-1.87389	95	COL4A3|CTSH|AGER|FYN|CASP1|FAS|HIP1|LGALS9|NLRC4|IFT57|PYCARD|GSN|CTSS|CASP10|CARD8|TBC1D10A|VSIR|ARL6IP5|SNCA|CARD9|TNFSF10|LCK|GRN|SYK|MALT1|CASP8|CYFIP2|BCL2|MCL1|JAK2|IFI16|PSME1|BCL2L1|CR1|MUL1|CTSD|DDX3X|PPM1F	RNA
GOBP_NEGATIVE_REGULATION_OF_IMMUNE_RESPONSE	3.03963e-05	0.000278767	0.57561	-0.492091	-1.87596	103	SPN|HLA-DRB1|SAMHD1|FYN|A2M|AHR|LGALS9|HLA-B|FGL2|HLA-E|HCK|C4BPA|PTPRC|INPP5D|NCKAP1L|HLA-F|SAMSN1|TGFB1|VSIG4|ANXA1|FGR|ARRB2|GRN|DHX58|SYK|FER|SERPINB9|PTPN6|LGALS3|ARG1|TRIM21|SERPING1|PLCG1|TNFAIP3|ALOX15|IFI16|TRAFD1|WDR41|GPX1|CR1|MUL1|FCGR2B|JAK3|	RNA
GOBP_HUMORAL_IMMUNE_RESPONSE	1.81718e-05	0.000181588	0.57561	-0.495319	-1.87823	100	HLA-DRB1|C7|A2M|CFD|HLA-DQB1|RGCC|HLA-E|C4BPA|ELANE|DMBT1|PTPRC|LYZ|FCN1|ALOX5|C6|KRT1|VSIG4|C1QA|FCN3|C3|C4A|PTPN6|MMP7|C1QB|NOTCH2|BCL2|SERPING1|CTSG|PSMB10|JCHAIN|CFI|C1QC|EVPL|CAMP|CR1|C4B|FCGR2B|TFEB|CD81	RNA
GOBP_REGULATION_OF_VESICLE_MEDIATED_TRANSPORT	9.41964e-10	3.20268e-08	0.788187	-0.441934	-1.87851	305	TLR2|LRRK2|MSN|SDC4|BTK|ITGB2|DAB2|HIP1|LGALS9|ACTN2|HCK|RAP1A|RAC2|CD36|APOC1|PYCARD|STXBP2|RAB29|ITGAM|PTPRC|FCN1|PTPRJ|NRP1|EHD4|GNAI2|NCKAP1L|SFTPD|CORO1A|CAV1|PRKCB|GAS6|HLA-F|DOCK2|BMP2K|CD84|SYNE1|SDC1|EHD2|ANKRD13A|TGFB1|RIN3|PRAM1|SNCA|ANXA1|VAMP	RNA
GOBP_NEUTROPHIL_CHEMOTAXIS	0.000329902	0.00206226	0.498493	-0.589307	-1.87994	42	CD74|VAV1|ITGB2|DPP4|RAC2|PIK3CD|NCKAP1L|PIK3CG|DAPK2|PREX1|ITGA9|SYK|FCER1G|LGALS3|TGFB2	RNA
GOBP_AMINE_METABOLIC_PROCESS	0.000119413	0.000878423	0.538434	-0.575702	-1.88126	47	MAOB|INMT|NAAA|ITGB2|AOC3|ITGAM|GCDH|SNCA|SULT1C2|MECP2|MOXD1|KMO|HNMT	RNA
GOBP_BONE_MINERALIZATION	0.000112479	0.00083408	0.538434	-0.576807	-1.88488	47	ALPL|CLEC3B|MGP|SLC8A1|ALOX5|PTK2B|BMP2K|TMEM119|FGR|ECM1|ALOX15|LTBP3|WNT11|SBDS|PTGS2|COL6A1	RNA
GOBP_T_CELL_DIFFERENTIATION_INVOLVED_IN_IMMUNE_RESPONSE	0.000270745	0.00175136	0.498493	-0.633813	-1.88932	33	SPN|HLA-DRA|HLA-DRB1|STAT4|LGALS9|FGL2|ANXA1|FCER1G|MALT1|JAK1|IL18|IRF4|JUNB|JAK3|ATP7A	RNA
GOBP_REGULATION_OF_REACTIVE_OXYGEN_SPECIES_BIOSYNTHETIC_PROCESS	0.00155019	0.00733776	0.45506	-0.709812	-1.89192	18	FYN|CD36|HVCN1|ALOX5|CFLAR|SNCA|PLCG2|FOXO3|RAB27A	RNA
GOBP_HEMOSTASIS	1.71728e-06	2.35851e-05	0.643552	-0.478174	-1.89237	141	F11|VAV1|IL6ST|FBLN1|CD36|SERPIND1|PTPRJ|F13A1|F8|PIK3CG|CAV1|PRKCA|GAS6|FLNA|SLC4A1|PROS1|KRT1|FERMT3|VWF|HBB|MERTK|LCK|MMRN1|CPB2|SYK|WAS|RAP2B|AXL|ITGA2|FCER1G|PTPN6|GNAQ|UBASH3B|PRKG1|PLEK|TLN1|SERPING1|TUBB1|CTSG|PLCG2|PAPSS2|ENTPD1|ITGB3|SERPINA1|AP	RNA
GOBP_REGULATION_OF_CYSTEINE_TYPE_ENDOPEPTIDASE_ACTIVITY_INVOLVED_IN_APOPTOTIC_PROCESS	3.45842e-05	0.000312041	0.557332	-0.506101	-1.89298	91	AQP1|COL4A3|LAMP3|CD44|CASP1|FAS|CARD16|HIP1|LGALS9|IFT57|PYCARD|GSN|CASP10|CARD8|RPS6KA1|GAS6|ARL6IP5|SNCA|CARD9|TNFSF10|LCK|RPS6KA3|SYK|MALT1|CASP8	RNA
GOBP_FOREBRAIN_NEURON_DIFFERENTIATION	0.00063616	0.00361225	0.477271	-0.745259	-1.89319	15	NRP1|OGDH|CSF1R|NDNF|B2M|NKX2-1|ATP7A	RNA
GOBP_NEGATIVE_REGULATION_OF_MULTICELLULAR_ORGANISMAL_PROCESS	1.16085e-12	7.03577e-11	0.91012	-0.430291	-1.89374	456	CD74|SPN|PTPRG|TLR2|COL4A3|NDRG2|HLA-DRB1|PTPN13|ARHGDIB|F11|SDC4|PIK3R1|AGER|TNFAIP8L2|CLDN18|BTK|EFEMP1|CYLD|PTGDS|ADGRF5|EGFR|CARD16|MNDA|EVL|RGCC|ITGA4|LGALS9|FGL2|MCC|HLA-E|REL|PRNP|CD36|APOC1|PYCARD|SCGB1A1|TBC1D10C|ELANE|PTPRC|NRP1|SIRT2|INPP5D|IFN	RNA
GOBP_MACROPHAGE_CYTOKINE_PRODUCTION	0.00122178	0.00606105	0.45506	-0.687194	-1.89672	21	CD74|CD36|PYCARD|TLR3|ACP5|TGFB1|CARD9|AXL|TGFB2|PLCG2|WNT5A|MYD88	RNA
GOBP_LEUKOCYTE_APOPTOTIC_PROCESS	8.29017e-05	0.00065849	0.538434	-0.548483	-1.89821	60	CD74|BTK|GIMAP8|FAS|LGALS9|TSC22D3|PIK3CD|LIPA|HCLS1|GAS6|DOCK8|RIPK3|ANXA1|MERTK|AXL|PLEKHO2|CXCL12|LGALS3	RNA
GOBP_REGULATION_OF_T_CELL_MIGRATION	0.000854688	0.00460903	0.477271	-0.654666	-1.89852	28	SPN|ITGA4|AIF1|PYCARD|CORO1A|DOCK8|RIPK3|APOD|ECM1|CXCL12|STK39|ITGB3	RNA
GOBP_FOREBRAIN_GENERATION_OF_NEURONS	0.00124587	0.00615864	0.45506	-0.714289	-1.90385	18	NRP1|OGDH|CSF1R|NDNF|B2M|NKX2-1|ATP7A	RNA
GOBP_REGULATION_OF_CELL_JUNCTION_ASSEMBLY	1.88063e-05	0.000185929	0.57561	-0.499575	-1.90623	106	TLR2|PTPN13|MACF1|SDC4|ARHGAP6|PRKCH|RAP1A|PTPRJ|NRP1|FMN1|CAV1|PTK2B|ABI3|SNCA|IQSEC2|GPC4|APOD|ACVRL1|PEAK1|LIMS1|RAP1B|SLC9A1|FLRT3|PRKACA|CYFIP2|PTPRS|TLN1|DUSP3|IKBKB|SEMA4D|IL1RAP|PHLDB2|ACE|EEF2K|ARF6|LIMCH1|WNT5A|EPHA2|CORO1C|FZD1|PPM1F	RNA
GOBP_POSITIVE_REGULATION_OF_LOCOMOTION	4.75315e-10	1.69895e-08	0.801216	-0.450538	-1.90771	297	CD74|SPN|AQP1|CASS4|CTSH|MAP3K3|ICAM1|TMSB4X|PIK3R1|AGER|IL16|EGFR|DAB2|TGFBR2|ITGA4|LGALS9|GLIPR2|AIF1|RAC2|PYCARD|GPSM3|PIK3CD|PTPRC|PTPRJ|NRP1|CXCL17|PLPP3|PECAM1|GNAI2|NCKAP1L|CORO1A|PIK3CG|CAV1|VSIR|PRKCA|PTK2B|GAS6|DOCK8|FLNA|DAPK2|GAB1|TGFB1|MYLK|F	RNA
GOBP_NEGATIVE_REGULATION_OF_CELL_CELL_ADHESION	2.02641e-05	0.000196168	0.57561	-0.51655	-1.90803	86	CD74|SPN|HLA-DRB1|SDC4|TNFAIP8L2|RGCC|LGALS9|FGL2|HLA-E|PRNP|SCGB1A1|RUNX3|SFTPD|VSIR|TGFB1|VSIG4|ANXA1|PAG1|CXCL12|PTPN6|PDE5A|LGALS3|GPNMB|UBASH3B|PRKG1|ARG1|CTSG|DUSP3|MAD1L1|PLA2G2A|JAK2|MYADM|CR1|JAK3|PRKCD|IDO1	RNA
GOBP_POSITIVE_REGULATION_OF_LYMPHOCYTE_DIFFERENTIATION	0.000111293	0.000832108	0.538434	-0.541436	-1.91042	68	CD74|HLA-DRA|HLA-DRB1|BTK|CYLD|TGFBR2|LGALS9|SMARCA2|PTPRC|SASH3|INPP5D|RUNX3|NCKAP1L|VSIR|GAS6|ZAP70|TGFB1|ANXA1|SYK|AXL|MALT1|NKAP|FOXO3|IL18|SMARCA4	RNA
GOBP_POSITIVE_REGULATION_OF_RESPONSE_TO_EXTERNAL_STIMULUS	6.68507e-10	2.30098e-08	0.801216	-0.445821	-1.91182	328	CD74|TLR2|COLEC12|LRRK2|RAB7B|TMSB4X|PIK3R1|VAV1|AGER|IL16|FYN|CASP1|BTK|CYLD|MNDA|IL17RA|ALOX5AP|IL6ST|LGALS9|NLRC4|SCARF1|AIF1|HLA-E|HCK|RAC2|CD36|PYCARD|GPSM3|GPR108|FCN1|PTPRJ|NRP1|CTSS|SIRT2|CXCL17|TLR3|CARD8|NCKAP1L|SLC15A3|PIK3CG|TRAF3IP3|CAV1|PRKC	RNA
GOBP_REGULATION_OF_DEFENSE_RESPONSE	1.45479e-12	8.1119e-11	0.91012	-0.440994	-1.91331	410	SPN|TLR2|COLEC12|HLA-DRB1|LRRK2|TRIM22|SAMHD1|RAB7B|TMSB4X|PIK3R1|VAV1|AGER|TNFAIP8L2|IL16|FYN|CASP1|BTK|CYLD|A2M|CARD16|MNDA|IL17RA|ALOX5AP|AHR|IL6ST|LGALS9|NLRC4|HLA-B|FGL2|HLA-E|HCK|CD36|DNASE1L3|MGLL|PYCARD|SCGB1A1|GPSM3|GPR108|ELANE|PTPRC|FCN1|CTSS|S	RNA
GOBP_G_PROTEIN_COUPLED_RECEPTOR_SIGNALING_PATHWAY	3.98647e-08	9.11006e-07	0.719513	-0.47697	-1.91547	181	ADGRF1|ADCY9|VAV1|FYN|KCTD12|ADGRF5|IQGAP2|ACTN2|GNG2|RAC2|MGLL|FCN1|RGS10|ALOX15B|INPP5K|GNAI2|PIK3CG|CAV1|PRKCB|PRKCA|PTK2B|FLNA|PALM|APLP2|GNG12|PREX1|GNAO1|SNCA|TAPT1|ANXA1|ARRB2|PLCB2|TMOD2|HPGD|C3|ABHD6|CALCRL|GIPC1|CXCL12|PTPN6|PRKACA|ZNF219|SORT1|	RNA
GOBP_POSITIVE_REGULATION_OF_CELL_KILLING	0.000173814	0.00120546	0.518848	-0.673756	-1.91607	25	HLA-DRA|HLA-DRB1|VAV1|HLA-B|HLA-E|ITGAM|PTPRC|HLA-F|TYROBP|PRF1|B2M|SYK|HLA-C|ARG1|TAP2	RNA
GOBP_POSITIVE_REGULATION_OF_MAPK_CASCADE	1.65059e-07	3.14052e-06	0.690132	-0.473652	-1.91616	188	CD74|HLA-DRB1|LRRK2|MAP3K3|ICAM1|AGER|CD44|TNIK|EGFR|RASSF2|CD4|DOK2|LGALS9|GLIPR2|RAP1A|CD36|PYCARD|ELANE|PTPRC|PTPRJ|NRP1|DOK1|CXCL17|TLR3|GNAI2|CFLAR|PIK3CG|RELL1|MAP4K1|PRKCA|PTK2B|GAS6|TAOK3|GDF15|IGFBP4|TGFB1|ARL6IP5|CSF1R|SDCBP|CARD9|WWC1|ARRB2|TRI	RNA
GOBP_T_CELL_SELECTION	0.000173814	0.00120546	0.518848	-0.673889	-1.91645	25	CD74|SPN|CYLD|CD4|PTPRC|DOCK2|ZAP70|SYK|JAK1|CARD11|BCL2|NFATC3	RNA
GOBP_NEGATIVE_REGULATION_OF_CELL_ADHESION	4.91717e-07	7.85397e-06	0.659444	-0.482225	-1.91655	146	CD74|SPN|HLA-DRB1|SDC4|PIK3R1|TNFAIP8L2|ARHGAP6|RGCC|LGALS9|FBLN1|FGL2|HLA-E|LPXN|PRNP|SCGB1A1|PTPRC|RUNX3|TNC|SFTPD|VSIR|TGFB1|VSIG4|CORO2B|ANXA1|APOD|ACVRL1|PAG1|CXCL12|PTPN6|PDE5A|LGALS3|PLXNC1|PLXNA2|GPNMB|UBASH3B|PLXND1|PRKG1|ARG1|KANK1|CTSG|DUSP3|MA	RNA
GOBP_REGULATION_OF_CD4_POSITIVE_ALPHA_BETA_T_CELL_DIFFERENTIATION	0.000402583	0.00247225	0.498493	-0.677764	-1.91977	23	HLA-DRA|HLA-DRB1|LGALS9|SASH3|RUNX3|NCKAP1L|ANXA1|MALT1|IL18|IRF4|JUNB|JAK3	RNA
GOBP_CD4_POSITIVE_ALPHA_BETA_T_CELL_DIFFERENTIATION	9.7328e-05	0.000753751	0.538434	-0.621505	-1.92123	37	SPN|HLA-DRA|HLA-DRB1|STAT4|LGALS9|SASH3|RUNX3|NCKAP1L|ANXA1|MALT1|JAK1|IL18|IRF4|JUNB|JAK3|ATP7A	RNA
GOBP_REGULATION_OF_ACTIN_FILAMENT_ORGANIZATION	6.9677e-08	1.54174e-06	0.704976	-0.476529	-1.9213	182	ELN|ESAM|SDC4|TMSB4X|PIK3R1|SYNPO|ARHGAP6|KANK2|EVL|GMFG|RGCC|ARHGAP18|CGNL1|ACTN2|CDC42EP1|HCK|PYCARD|KANK3|GSN|NRP1|FMN1|SYNPO2|HCLS1|INPP5K|NCKAP1L|FHOD1|CORO1A|PTK2B|FCHSD2|FLNA|CORO2B|PREX1|SPTB|CAPG|FCHSD1|TMOD2|LMOD1|WAS|FER|CXCL12|SLC9A1|SPTBN1|AR	RNA
GOBP_POSITIVE_REGULATION_OF_CD4_POSITIVE_ALPHA_BETA_T_CELL_ACTIVATION	0.000913242	0.00484975	0.477271	-0.720927	-1.92154	18	HLA-DRA|HLA-DRB1|TGFBR2|LGALS9|SASH3|NCKAP1L|ANXA1|MALT1|CARD11|IL18	RNA
GOBP_POSITIVE_REGULATION_OF_CYTOKINE_PRODUCTION	4.90524e-09	1.42456e-07	0.761461	-0.460804	-1.92166	244	HLA-DPA1|CD74|HLA-DPB1|SPN|TLR2|LRRK2|RAB7B|PIK3R1|AGER|IL16|CASP1|BTK|S100A13|CD4|IL17RA|RGCC|IL6ST|LGALS9|NLRC4|CD2|CAMK4|AIF1|HLA-E|CD36|PYCARD|GPSM3|PIK3CD|ELANE|PTPRC|FCN1|SASH3|PTPRJ|ALOX15B|CXCL17|IFNGR1|TLR3|CARD8|CYBB|PIK3CG|TRAF3IP3|IRF8|HLA-F|T	RNA
GOBP_POSITIVE_REGULATION_OF_LIPID_LOCALIZATION	6.74882e-05	0.000553403	0.538434	-0.588277	-1.92235	47	ABCA8|DAB2|CD36|FABP3|ABCA3|CAV1|PON1|DBI|OSBPL11|C3|EHD1|MSR1|APOC4|NFKB1|LDLRAP1|LRP1|ABCA13|EEPD1|APOE|NFKBIA|SCP2|PRKCD|LPL|ATP8A1	RNA
GOBP_POSITIVE_REGULATION_OF_LEUKOCYTE_CHEMOTAXIS	0.000156441	0.001107	0.518848	-0.60841	-1.92292	41	CD74|LGALS9|AIF1|RAC2|GPSM3|PTPRJ|CXCL17|NCKAP1L|PTK2B|GAS6|DAPK2|CSF1R|CXCL12|NEDD9|STK39	RNA
GOBP_REGULATION_OF_CYSTEINE_TYPE_ENDOPEPTIDASE_ACTIVITY	1.13879e-05	0.000122584	0.593325	-0.505009	-1.92697	106	AQP1|COL4A3|LAMP3|CD44|FYN|CASP1|FAS|CARD16|HIP1|LGALS9|NLRC4|IFT57|PYCARD|GSN|CASP10|CARD8|RPS6KA1|TBC1D10A|GAS6|ARL6IP5|SNCA|CARD9|TNFSF10|LCK|CAST|RPS6KA3|SYK|PSMB9|MALT1|CASP8|CYFIP2	RNA
GOBP_PROTEIN_LOCALIZATION_TO_CELL_SURFACE	0.000147031	0.00104855	0.518848	-0.610189	-1.92854	41	FBLN5|GGA2|CD247|ACTN2|FCN1|FLNA|TYROBP|STX4|KCNAB2|GPD1L|ANK2|WNT11|ARF6|TAX1BP3|RAB11FIP5|BDNF|RAB11B|COMMD1|EPHB2|PTPRK|USP4|GGA3	RNA
GOBP_ERK1_AND_ERK2_CASCADE	1.9499e-06	2.58872e-05	0.627257	-0.491587	-1.92879	127	CD74|NDRG2|HLA-DRB1|CTSH|ICAM1|AGER|CD44|EGFR|CD4|DAB2|LGALS9|FBLN1|GLIPR2|ZFP36L2|RAP1A|CD36|PYCARD|TBC1D10C|PTPRC|NRP1|CXCL17|GNAI2|CFLAR|PRKCA|PTK2B|GAS6|TGFB1|CSF1R|CARD9|ARRB2|PIN1|SYK|ZFP36L1|RAP1B|PTPN6|FLCN|GPNMB|NOTCH2|PTPN1|DUSP3|SIRPA|ITGB3|ALO	RNA
GOBP_CHEMOKINE_PRODUCTION	4.07056e-05	0.000358458	0.557332	-0.603368	-1.93266	43	CD74|TLR2|AGER|IL17RA|LGALS9|AIF1|PYCARD|ELANE|ALOX15B|TLR3|CD84|TGFB1|CSF1R|CARD9|APOD|SYK	RNA
GOBP_REGULATION_OF_ENDOCYTOSIS	7.20191e-08	1.56867e-06	0.704976	-0.481771	-1.93648	176	TLR2|LRRK2|BTK|DAB2|HIP1|HCK|CD36|APOC1|PYCARD|PTPRC|FCN1|PTPRJ|EHD4|NCKAP1L|SFTPD|CAV1|GAS6|DOCK2|BMP2K|SYNE1|ANKRD13A|TGFB1|RIN3|SNCA|PPT1|SDCBP|FGR|FCN3|MERTK|ARRB2|APOC2|B2M|SYK|C3|AXL|ITGA2|FCGR2A|FCER1G|C4A|LGALS3|ANKFY1|PTPN1|LDLRAP1|LRP1|PLCG2|SIR	RNA
GOBP_FOAM_CELL_DIFFERENTIATION	0.000408139	0.00248991	0.498493	-0.693285	-1.93843	22	PRKCH|CD36|ALOX15B|TGFB1|MSR1|NFKB1|ITGB3|PLA2G2A|IL18|NFKBIA|WNT5A|LPL|SOAT1|MAPK9|ABCA1	RNA
GOBP_REGULATION_OF_SUPEROXIDE_METABOLIC_PROCESS	0.000534701	0.00309283	0.477271	-0.717716	-1.93893	19	FBLN5|ITGB2|EGFR|CD36|ITGAM|HVCN1|ACP5|GNAI2|TYROBP|TGFB1|PON3|SYK	RNA
GOBP_T_CELL_RECEPTOR_SIGNALING_PATHWAY	1.33907e-05	0.00014138	0.593325	-0.525665	-1.94084	87	HLA-DPB1|HLA-DRB1|FYN|BTK|CYLD|BTN3A3|HLA-DQB1|CD247|PRNP|PIK3CD|RAB29|PTPRC|PTPRJ|INPP5D|LIPA|ZAP70|BTN3A1|BTN3A2|PRAM1|FYB1|LCK|SKAP1|LCP2|PTPN6|MALT1|LGALS3|IKBKG|CARD11|PLCG1|PLCG2|DUSP3|IKBKB	RNA
GOBP_POSITIVE_REGULATION_OF_ADAPTIVE_IMMUNE_RESPONSE	4.93817e-05	0.000424393	0.557332	-0.564757	-1.94124	59	HLA-DRA|HLA-DRB1|TNFSF13|BTK|CD4|IL6ST|HLA-B|HLA-E|PYCARD|PTPRC|SASH3|FBXO38|HLA-F|TGFB1|TYK2|CARD9|B2M|C3|SKAP1|HLA-C|MALT1	RNA
GOBP_TISSUE_REMODELING	9.89586e-06	0.000108195	0.593325	-0.53294	-1.94412	80	CLDN18|EGFR|RASSF2|RAC2|INPP5D|LIPA|ACP5|CAV1|PRKCA|PTK2B|FLNA|TMEM119|TGFB1|TPP1|CSF1R|ACVRL1|SYK|AXL|GPNMB|NFKB1|UBASH3B|NOTCH2|CST3|ITGB3|TNFAIP3|LTBP3|IL18|ACE|SEMA3C|COL6A1|EPHA2|ATP7A|MMP2	RNA
GOBP_REGULATION_OF_T_CELL_MEDIATED_IMMUNITY	0.000103586	0.000789063	0.538434	-0.615955	-1.94677	41	SPN|HLA-DRA|HLA-DRB1|AGER|AHR|HLA-B|HLA-E|PTPRC|SASH3|FBXO38|NCKAP1L|HLA-F|RIPK3|B2M|WAS|HLA-C|MALT1|ARG1|TAP2|IL18|FCGR2B|CD81|HLA-A	RNA
GOBP_POSITIVE_REGULATION_OF_STEROL_TRANSPORT	0.000463794	0.00278077	0.498493	-0.72068	-1.94694	19	ABCA8|ABCA3|CAV1|PON1|LDLRAP1|LRP1|ABCA13|EEPD1|APOE|NFKBIA|SCP2	RNA
GOBP_INTEGRIN_MEDIATED_SIGNALING_PATHWAY	1.41999e-05	0.000146975	0.593325	-0.52675	-1.94793	85	VAV1|ITGA8|ITGB2|DAB2|ITGAL|ITGA4|FBLN1|HCK|LAMA2|ITGAM|NRP1|PLPP3|PTK2B|FLNA|FERMT3|PRAM1|ITGA9|FYB1|FGR|SYK|ITGA2|LIMS1|ZYX|NEDD9|DST|ITGA7|PLEK|TLN1|ITGB3|LAMB2|CD47	RNA
GOBP_ACTIN_POLYMERIZATION_OR_DEPOLYMERIZATION	1.84842e-06	2.4776e-05	0.643552	-0.492384	-1.94815	137	ELN|ESAM|TMSB4X|ARHGAP6|KANK2|EVL|ARHGAP18|AIF1|ACTN2|GAS7|CDC42EP1|HCK|PYCARD|KANK3|GSN|DIAPH2|FMN1|HCLS1|NCKAP1L|CORO1A|PTK2B|FCHSD2|PSTPIP1|CORO7|PREX1|SPTB|CAPG|FCHSD1|TMOD2|MICALL2|LMOD1|WAS|WIPF1|FER|CXCL12|SPTBN1|COTL1|CYFIP2|CDC42EP4|PPP1R9B|PLEK|	RNA
GOBP_POSITIVE_REGULATION_OF_ANTIGEN_RECEPTOR_MEDIATED_SIGNALING_PATHWAY	0.000563091	0.00323024	0.477271	-0.731228	-1.949	18	CYLD|PRKCH|RAB29|PTPRC|LIPA|PRKCB|LCK|IKBKG|CARD11	RNA
GOBP_PEPTIDYL_TYROSINE_MODIFICATION	1.03608e-06	1.48896e-05	0.643552	-0.499982	-1.95045	124	CD74|CASS4|CD44|FYN|BTK|EFEMP1|ITGB2|EGFR|CD4|IL6ST|HCK|PRNP|CD36|PTPRC|PTPRJ|NRP1|EHD4|PLPP3|PECAM1|HCLS1|CAV1|PTK2B|MVP|ZAP70|SAMSN1|ABI3|TGFB1|CSF1R|FGR|LCK|ARL2BP|TPST1|SYK|RAP2B|FER|TPST2|PTPN6|JAK1|PPP2R5B|NEDD9	RNA
GOBP_DEFENSE_RESPONSE_TO_BACTERIUM	9.45986e-07	1.39545e-05	0.659444	-0.493733	-1.95103	133	SPN|AQP1|TLR2|COLEC12|CASP1|CD4|NLRC4|HLA-E|LYST|CD36|PYCARD|ELANE|DMBT1|LYZ|SLC9A9|TLR3|ACP5|SFTPD|IRF8|CARD9|FGR|GRN|SSC5D|SYK|FCER1G|NAGK|MMP7|MPEG1|IKBKG|NFKB1|NOTCH2|OAS2|CTSG|PLA2G2A|GSDMB|IL18|JCHAIN|EMILIN2|MAPKBP1|EVPL|CAMP|MMRN2|CASP4|EPHA2|TFEB	RNA
GOBP_POSITIVE_REGULATION_OF_INTERLEUKIN_8_PRODUCTION	0.000266869	0.00173434	0.498493	-0.664734	-1.95252	30	CD74|TLR2|LGALS9|CD2|PYCARD|ELANE|FCN1|TLR3|TLR8|SYK	RNA
GOBP_NEGATIVE_REGULATION_OF_INTERLEUKIN_6_PRODUCTION	0.000491462	0.00290912	0.477271	-0.747201	-1.95344	17	INPP5D|NCKAP1L|GAS6|CD84|ARRB2|PTPN6|SIRPA|TNFAIP3|BANK1	RNA
GOBP_RESPONSE_TO_BACTERIUM	4.26773e-11	1.85913e-09	0.851339	-0.459708	-1.95406	305	SPN|MAOB|AQP1|TLR2|COLEC12|HLA-DRB1|MRC1|SCN7A|ALPL|CASP1|BTK|HMCN1|CD4|CARD16|CFD|VIM|AHR|LGALS9|NLRC4|HLA-B|HLA-E|HCK|LYST|CD36|PYCARD|SCGB1A1|C4BPA|ELANE|DMBT1|RAB29|ITGAM|LYZ|SLC9A9|TLR3|CARD8|ACP5|CA3|SFTPD|IRF8|CAV1|PRKCA|IKZF3|IRF5|MAPKAPK3|SNCA|CA	RNA
GOBP_REGULATION_OF_HEMOPOIESIS	2.44956e-08	5.95728e-07	0.733762	-0.484769	-1.95452	182	CD74|HLA-DRA|HLA-DRB1|RAB7B|PIK3R1|AGER|CLDN18|BTK|CYLD|RASSF2|CD4|TGFBR2|LGALS9|HLA-B|CD2|FGL2|CAMK4|ZFP36L2|SMARCA2|PTPRC|SASH3|INPP5D|RUNX3|TLR3|HCLS1|NCKAP1L|EVI2B|VSIR|PRKCA|PTK2B|GAS6|TYROBP|IKZF3|ZAP70|TGFB1|ANXA1|B2M|SYK|AXL|ZFP36L1|PTPN6|MALT1|LG	RNA
GOBP_CYTOKINE_PRODUCTION	1.59229e-12	8.70454e-11	0.91012	-0.450906	-1.95468	383	HLA-DPA1|CD74|HLA-DPB1|SPN|TLR2|NDRG2|HLA-DRB1|LRRK2|NFATC2|RAB7B|PIK3R1|AGER|IL16|CASP1|BTK|CYLD|S100A13|CD4|BTN3A3|CARD16|IL17RA|RGCC|IL6ST|LGALS9|NLRC4|HLA-B|CD2|CAMK4|AIF1|HLA-E|REL|PRNP|CD36|PYCARD|SCGB1A1|GPSM3|PIK3CD|ELANE|PTPRC|FCN1|SASH3|PTPRJ|AL	RNA
GOBP_REGULATION_OF_LEUKOCYTE_CHEMOTAXIS	7.67746e-05	0.000621062	0.538434	-0.585309	-1.95605	53	CD74|MMP28|DPP4|LGALS9|AIF1|RAC2|GPSM3|PTPRJ|CXCL17|NCKAP1L|PTK2B|GAS6|DAPK2|RIN3|CSF1R|CXCL12|NEDD9|STK39	RNA
GOBP_POSITIVE_REGULATION_OF_IMMUNE_EFFECTOR_PROCESS	2.12782e-06	2.77214e-05	0.627257	-0.508038	-1.95635	113	CD74|HLA-DRA|HLA-DRB1|HLA-DMB|TNFSF13|VAV1|BTK|ITGB2|LGALS9|HLA-B|CAMK4|HLA-E|CD36|PYCARD|ITGAM|PTPRC|FCN1|SASH3|FBXO38|TLR3|HLA-F|TYROBP|IRF5|TGFB1|ANXA1|VAMP8|CARD9|FGR|STX4|FCN3|DHX58|B2M|SYK|C3|FER|PTPN6|HLA-C|MALT1|DDX60	RNA
GOBP_PINOCYTOSIS	0.000424944	0.00256994	0.498493	-0.749049	-1.95827	17	PYCARD|EHD4|CAV1|DOCK2|MAPKAPK3|PPT1|AXL|ANKFY1	RNA
GOBP_TUMOR_NECROSIS_FACTOR_SUPERFAMILY_CYTOKINE_PRODUCTION	9.64706e-06	0.00010589	0.593325	-0.523931	-1.95913	93	SPN|TLR2|LRRK2|PIK3R1|AGER|BTK|LGALS9|CD2|HLA-E|CD36|PYCARD|PTPRC|SASH3|PTPRJ|IFNGR1|TLR3|ACP5|CYBB|VSIR|GAS6|TYROBP|CD84|TGFB1|IFIH1|CARD9|ARRB2|SYK|AXL|FCGR2A|PTPN6|GPNMB|OAS2|PLCG2|SIRPA|TNFAIP3|CD47|JAK2|TLR1|FCGR2B|WNT5A|MYD88	RNA
GOBP_REACTIVE_OXYGEN_SPECIES_BIOSYNTHETIC_PROCESS	0.000172908	0.00120546	0.518848	-0.683578	-1.96109	26	MAOB|FYN|CD36|LIPA|HVCN1|ALOX5|CYBB|CFLAR|SNCA|PLCG2|FOXO3|RAB27A|DUOX1	RNA
GOBP_NEGATIVE_REGULATION_OF_EXOCYTOSIS	0.000173812	0.00120546	0.518848	-0.692089	-1.96111	24	LGALS9|RAP1A|GNAI2|NCKAP1L|HLA-F|CD84|SNCA|ANXA1|STXBP6|RAP1B|ATP9A|WDR41|FCGR2B	RNA
GOBP_COMPLEMENT_ACTIVATION	2.87504e-05	0.000267187	0.57561	-0.612274	-1.96119	43	C7|A2M|CFD|RGCC|C4BPA|FCN1|C6|KRT1|VSIG4|C1QA|FCN3|C3|C4A|C1QB|SERPING1|CFI|C1QC|CR1|C4B	RNA
GOBP_POSITIVE_REGULATION_OF_ALPHA_BETA_T_CELL_PROLIFERATION	0.000269626	0.00174818	0.498493	-0.772048	-1.96125	15	TGFBR2|LGALS9|HLA-E|PTPRC|RASAL3|ZAP70|TYK2|SYK|CARD11|IL18|JAK2|CD81|HLA-A	RNA
GOBP_SUPEROXIDE_ANION_GENERATION	0.000202645	0.0013713	0.518848	-0.692981	-1.96287	23	ITGB2|EGFR|NCF4|ITGAM|HVCN1|ACP5|CYBB|GNAI2|TYROBP|NCF2|TGFB1|PON3|SYK	RNA
GOBP_REGULATION_OF_BONE_RESORPTION	0.000493774	0.00291661	0.477271	-0.719335	-1.96495	20	CLDN18|EGFR|INPP5D|PRKCA|TMEM119|CSF1R|SYK|UBASH3B|ITGB3|TNFAIP3|LTBP3	RNA
GOBP_NEUTROPHIL_ACTIVATION_INVOLVED_IN_IMMUNE_RESPONSE	0.00025087	0.00164704	0.498493	-0.774134	-1.96654	15	ITGB2|DNASE1L3|STXBP2|ITGAM|TYROBP|PRAM1|VAMP8|SYK|FCER1G	RNA
GOBP_REGULATION_OF_T_CELL_MEDIATED_CYTOTOXICITY	0.000432849	0.00261208	0.498493	-0.721144	-1.96989	20	HLA-DRA|HLA-DRB1|AGER|HLA-B|HLA-E|PTPRC|NCKAP1L|HLA-F|RIPK3|B2M|HLA-C	RNA
GOBP_CELL_MATRIX_ADHESION	2.51818e-07	4.41553e-06	0.674963	-0.492565	-1.97335	155	FBLN5|TNXB|MACF1|SDC4|PIK3R1|CD44|ITGA8|ARHGAP6|ITGB2|ITGAL|PARVG|ITGA4|ACTN2|CD36|ITGAM|PTPRJ|NRP1|FMN1|UTRN|SORBS1|PTK2B|FERMT3|CORO2B|ITGA9|SIGLEC1|APOD|ACVRL1|EPDR1|PLEKHA2|CD34|BCAM|ITGA2|PEAK1|SKAP1|LIMS1|SLC9A1|COL17A1|ZYX|ITGA7|TLN1|BCL2|DUSP3|ITG	RNA
GOBP_REGULATION_OF_PROTEIN_MATURATION	4.08858e-05	0.000358458	0.557332	-0.638369	-1.97336	37	LRRK2|CARD16|CLEC3B|NLRC4|PRNP|GSN|CARD8|SPON1|CTSZ|CAST|INPP5B|CPB2|PRKACA	RNA
GOBP_REGULATION_OF_LYMPHOCYTE_DIFFERENTIATION	3.89291e-06	4.6782e-05	0.610527	-0.525358	-1.9817	98	CD74|HLA-DRA|HLA-DRB1|BTK|CYLD|TGFBR2|LGALS9|CD2|FGL2|CAMK4|ZFP36L2|SMARCA2|PTPRC|SASH3|INPP5D|RUNX3|NCKAP1L|VSIR|GAS6|IKZF3|ZAP70|TGFB1|ANXA1|SYK|AXL|ZFP36L1|PTPN6|MALT1|CARD11|NKAP|FOXO3|IL18|SMARCA4|IRF4|CR1|JUNB|JAK3|SOS2	RNA
GOBP_ALPHA_BETA_T_CELL_DIFFERENTIATION	2.99943e-05	0.000275987	0.57561	-0.590969	-1.98243	54	SPN|HLA-DRA|HLA-DRB1|STAT4|TGFBR2|LGALS9|SASH3|RUNX3|NCKAP1L|ZAP70|ANXA1|SYK|MALT1|JAK1|NKAP|BCL2|IL18|IRF4|JUNB|JAK3|ATP7A	RNA
GOBP_POSITIVE_REGULATION_OF_INTERLEUKIN_6_PRODUCTION	1.6741e-05	0.000170327	0.57561	-0.617383	-1.9845	44	CD74|TLR2|RAB7B|AGER|IL16|BTK|IL17RA|LGALS9|AIF1|CD36|PYCARD|TLR3|TYROBP|TLR8|TGFB1|IFIH1|CARD9|SYK	RNA
GOBP_CELL_SUBSTRATE_JUNCTION_ORGANIZATION	6.34409e-06	7.2489e-05	0.610527	-0.544545	-1.98563	81	MACF1|SDC4|PIK3R1|RAB8B|ARHGAP6|ACTN2|PTPRJ|NRP1|FMN1|SORBS1|PTK2B|CORO2B|APOD|TNS1|ACVRL1|ITGA2|PEAK1|LIMS1|SLC9A1|COL17A1|DST|TLN1|BCL2|DUSP3|ITGB3|CDH11|PHLDB2|TRIP6|ARF6|STON1|LIMCH1|CORO1C|IQSEC1|PPM1F	RNA
GOBP_NEGATIVE_REGULATION_OF_PROTEIN_MATURATION	0.000178478	0.00123473	0.518848	-0.782081	-1.98673	15	LRRK2|CARD16|PRNP|CARD8|CTSZ|CAST|CPB2	RNA
GOBP_EXTRACELLULAR_MATRIX_ASSEMBLY	0.000155871	0.00110577	0.518848	-0.677143	-1.98896	30	MFAP4|FBLN5|ELN|TNXB|RGCC|GAS6|TGFB1|PHLDB1|THSD4|MYH11|PHLDB2|COL6A1|ATP7A|EFEMP2	RNA
GOBP_B_CELL_RECEPTOR_SIGNALING_PATHWAY	6.06911e-05	0.000508129	0.557332	-0.61141	-1.9914	46	NFATC2|BTK|MNDA|PRKCH|LPXN|PIK3CD|PTPRC|NCKAP1L|PRKCB|LCK|SYK|PTPN6|NFKB1|BCL2|PLCG2|NFKBIA|BANK1|FCGR2B|CD81|VAV3|MS4A1|PLCL2|CD300A|GRB2|IGLC7|IGHA2	RNA
GOBP_LEUKOCYTE_HOMEOSTASIS	1.78647e-05	0.000179808	0.57561	-0.576827	-1.99631	60	CD74|BTK|DOCK10|FAS|LGALS9|DOCK11|TSC22D3|SLC40A1|PIK3CD|SASH3|LIPA|NCKAP1L|CORO1A|TGFB1|RIPK3|ANXA1|MERTK|AXL	RNA
GOBP_REGULATION_OF_LYMPHOCYTE_MIGRATION	3.14181e-05	0.000285321	0.557332	-0.652205	-1.99808	36	SPN|MSN|ITGA4|AIF1|PYCARD|STK10|CORO1A|PTK2B|DOCK8|RIPK3|APOD|ECM1|CXCL12|NEDD9|STK39	RNA
GOBP_REGULATION_OF_ALPHA_BETA_T_CELL_DIFFERENTIATION	4.08011e-05	0.000358458	0.557332	-0.654153	-1.99833	35	HLA-DRA|HLA-DRB1|TGFBR2|LGALS9|SASH3|RUNX3|NCKAP1L|ZAP70|ANXA1|SYK|MALT1|NKAP|IL18|IRF4|JUNB|JAK3	RNA
GOBP_POSITIVE_REGULATION_OF_MYELOID_LEUKOCYTE_DIFFERENTIATION	0.000111779	0.000833261	0.538434	-0.697261	-2.00035	26	CD74|HLA-DRB1|CD4|HCLS1|EVI2B|PRKCA|TYROBP|TGFB1|ZFP36L1|CASP8|NEDD9|NOTCH2	RNA
GOBP_LEUKOCYTE_DIFFERENTIATION	2.86565e-11	1.28862e-09	0.863415	-0.477524	-2.00905	278	CD74|SPN|HLA-DRA|TLR2|HLA-DRB1|PIK3R1|VAV1|AGER|CLDN18|BTK|STAT4|CYLD|DOCK10|RASSF2|CD4|IKZF1|TGFBR2|ITGA4|LGALS9|DOCK11|HLA-B|CD2|FGL2|CAMK4|ZFP36L2|SMARCA2|PIK3CD|PTPRC|SASH3|PTPRJ|INPP5D|LIPA|RUNX3|CASP10|TLR3|HCLS1|NCKAP1L|EVI2B|IRF8|VSIR|PRKCA|PTK2B|	RNA
GOBP_ACTIVATION_OF_IMMUNE_RESPONSE	1.28274e-12	7.45057e-11	0.91012	-0.470222	-2.01535	337	HLA-DPB1|TLR2|COLEC12|HLA-DRB1|NFATC2|RAB7B|PIK3R1|VAV1|FYN|CASP1|MYO1G|BTK|C7|CYLD|A2M|BTN3A3|MNDA|CFD|PRKCH|HLA-DQB1|RGCC|CD247|LGALS9|NLRC4|HCK|LPXN|PRNP|CD36|PYCARD|C4BPA|GPR108|PIK3CD|RAB29|ITGAM|PTPRC|FCN1|PTPRJ|CTSS|SIRT2|INPP5D|LIPA|TLR3|CARD8|NCK	RNA
GOBP_REGULATION_OF_OSTEOCLAST_DIFFERENTIATION	7.86786e-05	0.000632149	0.538434	-0.711837	-2.01628	23	PIK3R1|CLDN18|RASSF2|CAMK4|INPP5D|TLR3|TYROBP|NEDD9|UBASH3B|NOTCH2	RNA
GOBP_INTERLEUKIN_8_PRODUCTION	2.99916e-05	0.000275987	0.57561	-0.638197	-2.01706	41	CD74|TLR2|LGALS9|CD2|PYCARD|ELANE|PTPRC|FCN1|TLR3|TLR8|ANXA1|SSC5D|SYK	RNA
GOBP_IMPORT_INTO_CELL	1.28946e-16	1.71191e-14	1.04763	-0.457812	-2.01766	474	TLR2|COLEC12|MRC1|LRRK2|RAB7B|VAV1|FYN|MYO1G|BTK|ITGB2|DPYSL2|DAB2|ITGAL|SH3KBP1|REPS2|SLC9A6|DPP4|HIP1|ITGA4|NCF4|BIN2|SCARF1|LRRC8C|AIF1|SRPX|HCK|LYST|PRNP|CD36|APOC1|PYCARD|SLC8A1|FABP3|C4BPA|ELANE|ITGAM|PTPRC|FCN1|GSN|PTPRJ|CD302|SLC9A9|LIPA|EHD4|PECA	RNA
GOBP_RESPIRATORY_BURST	6.93539e-05	0.000567034	0.538434	-0.714049	-2.02255	23	NCF4|HCK|RAC2|PIK3CD|LIPA|CYBB|PIK3CG|NCF2|GRN	RNA
GOBP_ANTIGEN_RECEPTOR_MEDIATED_SIGNALING_PATHWAY	4.29529e-07	6.96236e-06	0.674963	-0.519746	-2.02604	121	HLA-DPB1|HLA-DRB1|NFATC2|FYN|BTK|CYLD|BTN3A3|MNDA|PRKCH|HLA-DQB1|CD247|LPXN|PRNP|PIK3CD|RAB29|PTPRC|PTPRJ|INPP5D|LIPA|NCKAP1L|PRKCB|ZAP70|BTN3A1|BTN3A2|PRAM1|FYB1|LCK|SYK|SKAP1|LCP2|PTPN6|MALT1|LGALS3|IKBKG|NFKB1|CARD11|BCL2|PLCG1|PLCG2|DUSP3|IKBKB	RNA
GOBP_REGULATION_OF_MYELOID_LEUKOCYTE_MEDIATED_IMMUNITY	1.68005e-05	0.000170327	0.57561	-0.661705	-2.02719	36	BTK|ITGB2|LGALS9|CAMK4|HLA-E|RAC2|DNASE1L3|STXBP2|ITGAM|TYROBP|CD84|PRAM1|VAMP8|FGR|STX4|SYK|C3|PDPK1	RNA
GOBP_NEGATIVE_REGULATION_OF_CYTOKINE_PRODUCTION	7.84522e-08	1.66965e-06	0.704976	-0.512522	-2.03291	135	NDRG2|HLA-DRB1|AGER|BTK|CYLD|CARD16|RGCC|LGALS9|REL|PRNP|PYCARD|SCGB1A1|ELANE|PTPRC|INPP5D|CARD8|ACP5|NCKAP1L|SFTPD|VSIR|GAS6|HLA-F|TYROBP|CD84|TLR8|TGFB1|VSIG4|ANXA1|SIGLEC1|MERTK|ARRB2|APOD|DHX58|SSC5D|CD34|AXL|PTPN6|PRKACA|PTPRS|GPNMB|NFKB1|TGFB2|ARG1|	RNA
GOBP_REGULATION_OF_CELL_SHAPE	2.22443e-06	2.87116e-05	0.627257	-0.543917	-2.03443	91	MSN|FYN|ITGB2|SH3KBP1|FGD5|ARHGAP15|ARHGAP18|CDC42EP1|HCK|FGD3|FGD2|SYNE3|CORO1A|PTK2B|MYH10|PALM|FMNL3|CSF1R|ANXA1|FGR|PLXNC1|PLXNA2|ARHGEF18|PALM3|FGD4|CDC42EP4|ITGA7|PLXND1|HEXB|PALMD	RNA
GOBP_POSITIVE_REGULATION_OF_ALPHA_BETA_T_CELL_DIFFERENTIATION	8.31684e-05	0.000658731	0.538434	-0.701906	-2.03551	28	HLA-DRA|HLA-DRB1|TGFBR2|LGALS9|SASH3|RUNX3|NCKAP1L|ZAP70|ANXA1|SYK|MALT1|NKAP|IL18	RNA
GOBP_CD4_POSITIVE_ALPHA_BETA_T_CELL_ACTIVATION	9.30688e-06	0.00010256	0.593325	-0.62323	-2.03657	47	SPN|HLA-DRA|HLA-DRB1|AGER|STAT4|TGFBR2|LGALS9|SASH3|RUNX3|NCKAP1L|VSIR|ANXA1|MALT1|JAK1|CARD11|IL18|IRF4|JUNB|CD81|JAK3|ATP7A	RNA
GOBP_LYMPHOCYTE_DIFFERENTIATION	1.10574e-09	3.71422e-08	0.788187	-0.501564	-2.04025	195	CD74|SPN|HLA-DRA|HLA-DRB1|PIK3R1|VAV1|BTK|STAT4|CYLD|DOCK10|CD4|IKZF1|TGFBR2|ITGA4|LGALS9|DOCK11|CD2|FGL2|CAMK4|ZFP36L2|SMARCA2|PIK3CD|PTPRC|SASH3|PTPRJ|INPP5D|LIPA|RUNX3|NCKAP1L|IRF8|VSIR|PTK2B|GAS6|DOCK2|IKZF3|ZAP70|TGFB1|RIPK3|PREX1|ANXA1|MERTK|MFNG|LC	RNA
GOBP_IMMUNE_RESPONSE_REGULATING_SIGNALING_PATHWAY	9.95547e-13	6.16797e-11	0.91012	-0.479386	-2.04143	306	HLA-DPB1|PIGR|TLR2|COLEC12|HLA-DRB1|CTSH|NFATC2|RAB7B|PIK3R1|VAV1|FYN|CASP1|MYO1G|BTK|CYLD|BTN3A3|MNDA|PRKCH|HLA-DQB1|CD247|LGALS9|NLRC4|HCK|LPXN|PRNP|CD36|PYCARD|GPR108|PIK3CD|RAB29|ITGAM|PTPRC|FCN1|PTPRJ|CTSS|SIRT2|INPP5D|LIPA|TLR3|CARD8|NCKAP1L|SLC15A3	RNA
GOBP_EXTERNAL_ENCAPSULATING_STRUCTURE_ORGANIZATION	5.41582e-09	1.52518e-07	0.761461	-0.509394	-2.04299	166	MFAP4|FBLN5|ELN|COL4A3|MMP28|TNXB|ABI3BP|ITGA8|TPSAB1|HMCN1|RGCC|DPP4|COL4A4|FBLN1|LCP1|LAMA2|ELANE|GSN|CTSS|PAPLN|RECK|CFLAR|CAV1|MMP19|GAS6|CRTAP|TGFB1|PHLDB1|CAPG|NDNF|CPB2|ITGA2|ENG|COL17A1|MMP7|DPT|COL14A1|THSD4|TGFB2|CST3|TGM1|MYH11|COL8A1|CTSG|LRP1	RNA
GOBP_GRANULOCYTE_MIGRATION	8.44773e-06	9.38338e-05	0.593325	-0.591001	-2.04536	60	CD74|VAV1|ITGB2|IL17RA|DPP4|RAC2|PIK3CD|PTPRJ|CXCL17|PECAM1|NCKAP1L|PIK3CG|DAPK2|PREX1|ITGA9|CSF1R|ANXA1|SYK|FCER1G|LGALS3|TGFB2	RNA
GOBP_NEGATIVE_REGULATION_OF_LEUKOCYTE_CELL_CELL_ADHESION	6.31069e-06	7.24041e-05	0.610527	-0.603999	-2.04569	57	CD74|SPN|HLA-DRB1|SDC4|TNFAIP8L2|LGALS9|FGL2|HLA-E|PRNP|SCGB1A1|RUNX3|SFTPD|VSIR|TGFB1|VSIG4|ANXA1|PAG1|CXCL12|PTPN6|PDE5A|LGALS3|GPNMB|ARG1|CTSG|DUSP3|MAD1L1|PLA2G2A	RNA
GOBP_POSITIVE_REGULATION_OF_CHEMOKINE_PRODUCTION	2.00539e-05	0.000194809	0.57561	-0.677869	-2.04685	34	CD74|TLR2|AGER|IL17RA|LGALS9|AIF1|PYCARD|ALOX15B|TLR3|CD84|TGFB1|CSF1R|CARD9|SYK	RNA
GOBP_REGULATION_OF_LEUKOCYTE_DEGRANULATION	6.22313e-05	0.000517942	0.538434	-0.707628	-2.0521	28	ITGB2|LGALS9|RAC2|STXBP2|ITGAM|NCKAP1L|HLA-F|CD84|PRAM1|VAMP8|FGR|STX4|SYK|PDPK1	RNA
GOBP_CALCIUM_MEDIATED_SIGNALING	1.00216e-06	1.45067e-05	0.643552	-0.562818	-2.05312	80	LRRK2|NFATC2|BTK|CD4|PRNP|SLC8A1|TBC1D10C|PTPRC|PTPRJ|RYR2|CLIC2|GSTM2|ZAP70|RYR1|SGCD|MCOLN1|SYK|PDK2|SLC9A1|ITPR2|PRKACA|PDPK1|DMD|PPP1R9B|PLEK|CAMK2D|LMCD1|PLCG1|PLCG2|NFATC3|ITPR3|PKD2|HOMER3|ANK2	RNA
GOBP_REGULATION_OF_MYELOID_LEUKOCYTE_DIFFERENTIATION	1.42336e-05	0.000146975	0.593325	-0.625219	-2.05416	49	CD74|HLA-DRB1|PIK3R1|CLDN18|RASSF2|CD4|CAMK4|INPP5D|TLR3|HCLS1|EVI2B|PRKCA|TYROBP|TGFB1|ZFP36L1|CASP8|NEDD9|UBASH3B|NOTCH2	RNA
GOBP_CELL_CELL_ADHESION_VIA_PLASMA_MEMBRANE_ADHESION_MOLECULES	2.93294e-06	3.66683e-05	0.627257	-0.569463	-2.05557	76	FAT4|PTPRG|ESAM|ICAM1|CLDN18|ITGB2|CEACAM8|HMCN1|EMB|ITGAL|SPARCL1|TGFBR2|SCARF1|ITGAM|PECAM1|CD84|MPZL2|HMCN2|GPC4|FLRT3|PTPRS|CDH5|TGFB2	RNA
GOBP_REGULATION_OF_CHEMOTAXIS	1.26955e-06	1.78325e-05	0.643552	-0.555922	-2.05821	88	CD74|MMP28|TMSB4X|AGER|IL16|DPP4|LGALS9|AIF1|RAC2|GPSM3|ELANE|PTPRJ|NRP1|CXCL17|NCKAP1L|PTK2B|GAS6|DAPK2|TGFB1|RIN3|CSF1R|STX4|ITGA2|CXCL12|NEDD9|STK39	RNA
GOBP_APOPTOTIC_CELL_CLEARANCE	6.50474e-05	0.000534962	0.538434	-0.707843	-2.05846	27	CD36|FCN1|GAS6|TYROBP|ANXA1|FCN3|MERTK|C3|AXL|C4A|LRP1|ITGB3|ALOX15|C4B|TGM2	RNA
GOBP_POSITIVE_REGULATION_OF_TUMOR_NECROSIS_FACTOR_SUPERFAMILY_CYTOKINE_PRODUCTION	3.51517e-06	4.29837e-05	0.627257	-0.583105	-2.05919	66	SPN|TLR2|LRRK2|PIK3R1|AGER|BTK|LGALS9|CD2|HLA-E|CD36|PYCARD|PTPRC|SASH3|PTPRJ|IFNGR1|TLR3|CYBB|TYROBP|CD84|TGFB1|IFIH1|CARD9|SYK|FCGR2A	RNA
GOBP_T_CELL_DIFFERENTIATION	1.32358e-08	3.38546e-07	0.74774	-0.520695	-2.06065	141	CD74|SPN|HLA-DRA|HLA-DRB1|PIK3R1|VAV1|STAT4|CYLD|CD4|TGFBR2|LGALS9|CD2|FGL2|CAMK4|ZFP36L2|SMARCA2|PIK3CD|PTPRC|SASH3|LIPA|RUNX3|NCKAP1L|VSIR|DOCK2|IKZF3|ZAP70|TGFB1|RIPK3|PREX1|ANXA1|LCK|B2M|SYK|ZFP36L1|FCER1G|MALT1|JAK1|CARD11|NKAP|BCL2|NFATC3|FOXO3|IL18	RNA
GOBP_MYELOID_LEUKOCYTE_MIGRATION	9.53791e-07	1.39559e-05	0.643552	-0.540792	-2.06233	104	CD74|MMP28|PIK3R1|VAV1|AGER|ITGB2|IL17RA|DPP4|AIF1|RAC2|PIK3CD|PTPRJ|CXCL17|FOLR2|PECAM1|NCKAP1L|SFTPD|PIK3CG|PTK2B|DAPK2|RIN3|PREX1|ITGA9|CSF1R|ANXA1|SYK|CXCL12|FCER1G|LGALS3|TGFB2|CTSG|SIRPA|MPP1|CD47	RNA
GOBP_ALPHA_BETA_T_CELL_PROLIFERATION	7.60319e-05	0.000618009	0.538434	-0.74806	-2.06471	21	TGFBR2|LGALS9|HLA-E|PTPRC|RASAL3|VSIR|DOCK2|ZAP70|TYK2|SYK|CARD11|IL18|JAK2|CD81|HLA-A	RNA
GOBP_DENDRITIC_CELL_DIFFERENTIATION	1.72742e-05	0.000174494	0.57561	-0.726071	-2.06485	25	AGER|TGFBR2|LGALS9|HLA-B|CAMK4|IRF8|GAS6|TGFB1|AXL|LGALS3|AZI2|NOTCH2|IRF4|FCGR2B|ITGB6|PRTN3|LILRB1	RNA
GOBP_MONONUCLEAR_CELL_DIFFERENTIATION	1.17739e-10	4.89934e-09	0.826657	-0.496639	-2.06882	235	CD74|SPN|HLA-DRA|TLR2|HLA-DRB1|PIK3R1|VAV1|AGER|BTK|STAT4|CYLD|DOCK10|CD4|IKZF1|TGFBR2|ITGA4|LGALS9|DOCK11|HLA-B|CD2|FGL2|CAMK4|ZFP36L2|SMARCA2|PIK3CD|PTPRC|SASH3|PTPRJ|INPP5D|LIPA|RUNX3|CASP10|HCLS1|NCKAP1L|IRF8|VSIR|PRKCA|PTK2B|GAS6|DOCK2|IKZF3|ZAP70|TG	RNA
GOBP_NEGATIVE_REGULATION_OF_LYMPHOCYTE_MEDIATED_IMMUNITY	2.68015e-05	0.000251592	0.57561	-0.721904	-2.07104	26	SPN|AHR|LGALS9|HLA-B|HLA-E|C4BPA|PTPRC|NCKAP1L|HLA-F|TGFB1|ARRB2|SERPINB9|PTPN6|ARG1|CR1|FCGR2B|HLA-A	RNA
GOBP_T_CELL_MEDIATED_CYTOTOXICITY	4.60097e-05	0.000399611	0.557332	-0.714498	-2.07203	28	HLA-DRA|HLA-DRB1|CTSH|AGER|HLA-B|HLA-E|PTPRC|NCKAP1L|HLA-F|PRF1|RIPK3|B2M|HLA-C|GZMM|CTSC|TAP2|RAB27A|FCGR2B|HLA-A|CADM1	RNA
GOBP_REGULATION_OF_CD4_POSITIVE_ALPHA_BETA_T_CELL_ACTIVATION	1.24073e-05	0.000131527	0.593325	-0.700237	-2.07308	31	HLA-DRA|HLA-DRB1|AGER|TGFBR2|LGALS9|SASH3|RUNX3|NCKAP1L|VSIR|ANXA1|MALT1|CARD11|IL18|IRF4|JUNB|CD81|JAK3	RNA
GOBP_ENDOCYTOSIS	6.00103e-17	8.36544e-15	1.05746	-0.479725	-2.08074	414	TLR2|COLEC12|MRC1|LRRK2|RAB7B|VAV1|FYN|MYO1G|BTK|ITGB2|DPYSL2|DAB2|ITGAL|SH3KBP1|REPS2|DPP4|HIP1|ITGA4|NCF4|BIN2|SCARF1|AIF1|SRPX|HCK|LYST|CD36|APOC1|PYCARD|C4BPA|ELANE|ITGAM|PTPRC|FCN1|GSN|PTPRJ|CD302|LIPA|EHD4|PECAM1|NCKAP1L|SFTPD|CORO1A|PIK3CG|IRF8|CAV	RNA
GOBP_POSITIVE_REGULATION_OF_ERK1_AND_ERK2_CASCADE	1.1275e-06	1.60381e-05	0.643552	-0.580413	-2.0814	72	CD74|HLA-DRB1|ICAM1|AGER|CD44|EGFR|CD4|LGALS9|GLIPR2|RAP1A|CD36|PYCARD|PTPRC|NRP1|CXCL17|GNAI2|CFLAR|PRKCA|PTK2B|GAS6|TGFB1|CSF1R|CARD9|ARRB2|RAP1B|GPNMB|NOTCH2|ITGB3|ALOX15|PLA2G2A|APOE|CHI3L1	RNA
GOBP_CELL_SUBSTRATE_ADHESION	1.10717e-11	5.41541e-10	0.875325	-0.503256	-2.08421	229	FBLN5|CASS4|TNXB|ABI3BP|MACF1|SDC4|PIK3R1|CD44|MYO1G|ITGA8|ARHGAP6|ITGB2|DAB2|ITGAL|PARVG|ITGA4|FBLN1|ACTN2|LPXN|RAC2|CD36|ITGAM|PTPRJ|NRP1|FMN1|UTRN|SORBS1|CORO1A|PTK2B|GAS6|FLNA|FERMT3|CORO2B|VWF|PREX1|ITGA9|SIGLEC1|MERTK|APOD|MICALL2|NDNF|ACVRL1|EPDR1|	RNA
GOBP_IMMUNE_RESPONSE_REGULATING_CELL_SURFACE_RECEPTOR_SIGNALING_PATHWAY	1.10212e-10	4.65561e-09	0.839089	-0.513402	-2.0899	196	HLA-DPB1|PIGR|TLR2|HLA-DRB1|NFATC2|RAB7B|PIK3R1|VAV1|FYN|MYO1G|BTK|CYLD|BTN3A3|MNDA|PRKCH|HLA-DQB1|CD247|LGALS9|HCK|LPXN|PRNP|PIK3CD|RAB29|ITGAM|PTPRC|FCN1|PTPRJ|INPP5D|LIPA|NCKAP1L|PRKCB|TYROBP|ZAP70|BTN3A1|BTN3A2|PRAM1|FYB1|FGR|FCN3|LCK|SYK|C3|FER|SKAP1	RNA
GOBP_POSITIVE_REGULATION_OF_MONONUCLEAR_CELL_MIGRATION	6.42814e-06	7.31497e-05	0.610527	-0.637512	-2.09455	49	SPN|AGER|ITGA4|LGALS9|AIF1|PYCARD|PTPRJ|CXCL17|CORO1A|PTK2B|GAS6|DOCK8|TGFB1|CSF1R|CXCL12|LGALS3|NEDD9|STK39|ITGB3|CD47	RNA
GOBP_MULTICELLULAR_ORGANISMAL_LEVEL_CHEMICAL_HOMEOSTASIS	1.38538e-05	0.000144121	0.593325	-0.672046	-2.09477	38	AQP1|CTSH|ADGRF5|SLC40A1|NAPSA|ABCA3|AQP4|LIPA|INPP5K|SFTPD|TGFB1|LPCAT1|B2M|NAGLU|PRKACA|CYBRD1	RNA
GOBP_MYELOID_LEUKOCYTE_MEDIATED_IMMUNITY	2.74004e-06	3.45667e-05	0.627257	-0.60147	-2.09574	63	BTK|ITGB2|PTGDS|S100A13|LGALS9|CAMK4|HLA-E|RAC2|DNASE1L3|PIK3CD|ELANE|STXBP2|ITGAM|PIK3CG|TYROBP|CD84|PRAM1|VAMP8|CARD9|FGR|STX4|SYK|C3|SERPINB9|FCGR2A|PDPK1|ARG1|CTSG	RNA
GOBP_CELLULAR_RESPONSE_TO_TYPE_II_INTERFERON	2.03143e-06	2.67152e-05	0.627257	-0.603235	-2.09705	62	HLA-DPA1|TLR2|MRC1|RAB7B|CASP1|VIM|LGALS9|AIF1|HCK|GSN|AQP4|IFNGR1|TLR3|IRF8|SP100|TYK2|STX4|RAB43|WAS|JAK1|ZYX|CDC42EP4|ARG1|CDC37|SIRPA|CD47|JAK2	RNA
GOBP_GRANULOCYTE_CHEMOTAXIS	3.78059e-06	4.58273e-05	0.627257	-0.629295	-2.09744	52	CD74|VAV1|ITGB2|IL17RA|DPP4|RAC2|PIK3CD|PTPRJ|CXCL17|NCKAP1L|PIK3CG|DAPK2|PREX1|ITGA9|CSF1R|ANXA1|SYK|FCER1G|LGALS3|TGFB2	RNA
GOBP_NEGATIVE_REGULATION_OF_IMMUNE_SYSTEM_PROCESS	1.68955e-12	9.05858e-11	0.91012	-0.503194	-2.09846	250	CD74|SPN|MMP28|HLA-DRB1|SAMHD1|RAB7B|SDC4|PIK3R1|TNFAIP8L2|CLDN18|FYN|BTK|A2M|ADGRF5|MNDA|HLA-DOB|AHR|DPP4|LGALS9|HLA-B|TSC22D3|FGL2|HLA-E|HCK|LPXN|PRNP|SCGB1A1|TBC1D10C|C4BPA|GPR108|PTPRC|PTPRJ|SIRT2|INPP5D|RUNX3|TLR3|CARD8|ACP5|NCKAP1L|SFTPD|VSIR|HLA-F|	RNA
GOBP_POSITIVE_REGULATION_OF_HEMOPOIESIS	2.59906e-07	4.50073e-06	0.674963	-0.559494	-2.09907	94	CD74|HLA-DRA|HLA-DRB1|AGER|BTK|CYLD|CD4|TGFBR2|LGALS9|SMARCA2|PTPRC|SASH3|INPP5D|RUNX3|HCLS1|NCKAP1L|EVI2B|VSIR|PRKCA|GAS6|TYROBP|ZAP70|TGFB1|ANXA1|SYK|AXL|ZFP36L1|MALT1|LGALS3|CASP8|NEDD9|NOTCH2|NKAP|FOXO3|IL18|SMARCA4	RNA
GOBP_NEUROINFLAMMATORY_RESPONSE	4.17862e-06	4.93643e-05	0.610527	-0.707276	-2.1083	33	TLR2|LRRK2|AGER|ITGB2|EGFR|AIF1|ITGAM|PTPRC|IFNGR1|TLR3|TYROBP|C1QA|LDLR|SNCA|GRN|NAGLU|CTSC|LRP1|PLCG2|IL18|JAK2|PTGS2	RNA
GOBP_REGULATION_OF_LYMPHOCYTE_MEDIATED_IMMUNITY	9.56092e-07	1.39559e-05	0.643552	-0.588655	-2.1161	75	SPN|HLA-DRA|HLA-DRB1|TNFSF13|VAV1|AGER|BTK|AHR|LGALS9|HLA-B|HLA-E|C4BPA|PTPRC|SASH3|FBXO38|NCKAP1L|HLA-F|TGFB1|RIPK3|ARRB2|B2M|C3|WAS|SERPINB9|PTPN6|HLA-C|MALT1	RNA
GOBP_NEGATIVE_REGULATION_OF_LEUKOCYTE_MEDIATED_IMMUNITY	5.9372e-06	6.86843e-05	0.610527	-0.70996	-2.11906	32	SPN|AHR|LGALS9|HLA-B|HLA-E|C4BPA|PTPRC|NCKAP1L|HLA-F|CD84|TGFB1|ARRB2|SERPINB9|PTPN6|ARG1|CR1|FCGR2B|JAK3|BST2|HLA-A	RNA
GOBP_REGULATION_OF_MONONUCLEAR_CELL_MIGRATION	1.33674e-06	1.85414e-05	0.643552	-0.588658	-2.12149	74	SPN|MMP28|MSN|AGER|ITGA4|LGALS9|AIF1|PYCARD|STK10|PTPRJ|CXCL17|CORO1A|PTK2B|GAS6|DOCK8|TGFB1|RIPK3|CSF1R|APOD|ECM1|CXCL12|LGALS3|NEDD9|STK39	RNA
GOBP_LYMPHOCYTE_ACTIVATION_INVOLVED_IN_IMMUNE_RESPONSE	2.30763e-07	4.10347e-06	0.690132	-0.562823	-2.12226	97	CD74|SPN|HLA-DRA|HLA-DRB1|HLA-DMB|TNFSF13|ICAM1|STAT4|DOCK10|ITGAL|LGALS9|DOCK11|FGL2|LCP1|PTPRC|NCKAP1L|CORO1A|IRF8|APBB1IP|PTK2B|HLA-F|TGFB1|ANXA1|MFNG|FCER1G|MALT1|LGALS3|JAK1|NOTCH2|PLCG2|IL18|VAMP7|RAB27A|IRF4|CR1|FCGR2B|JUNB|CD81|JAK3|ATP7A	RNA
GOBP_BONE_RESORPTION	3.38734e-06	4.17292e-05	0.627257	-0.718818	-2.12809	31	CLDN18|EGFR|RAC2|INPP5D|ACP5|PRKCA|PTK2B|TMEM119|TPP1|CSF1R|SYK|UBASH3B|ITGB3|TNFAIP3|LTBP3	RNA
GOBP_MAST_CELL_ACTIVATION	2.75427e-06	3.45897e-05	0.627257	-0.688792	-2.12923	37	BTK|PTGDS|S100A13|LGALS9|RAC2|PIK3CD|STXBP2|PIK3CG|CD84|VAMP8|FGR|SYK|FER|LCP2|PTPN6|PDPK1	RNA
GOBP_TAXIS	3.4394e-11	1.52207e-09	0.851339	-0.529165	-2.14351	189	CD74|SPN|MMP28|TMSB4X|VAV1|AGER|IL16|ITGB2|IL17RA|DPP4|LGALS9|BIN2|AIF1|LYST|RAC2|SERPIND1|GPSM3|CYP7B1|PIK3CD|ELANE|PTPRJ|NRP1|CXCL17|FOLR2|ALOX5|NCKAP1L|SFTPD|CORO1A|PIK3CG|PTK2B|GAS6|DOCK2|DAPK2|GAB1|LSP1|TGFB1|RIN3|PREX1|ITGA9|CSF1R|ANXA1|STX4|ARRB2|E	RNA
GOBP_REGULATION_OF_LEUKOCYTE_DIFFERENTIATION	1.8451e-09	5.8456e-08	0.788187	-0.53946	-2.14435	143	CD74|HLA-DRA|HLA-DRB1|PIK3R1|AGER|CLDN18|BTK|CYLD|RASSF2|CD4|TGFBR2|LGALS9|HLA-B|CD2|FGL2|CAMK4|ZFP36L2|SMARCA2|PTPRC|SASH3|INPP5D|RUNX3|TLR3|HCLS1|NCKAP1L|EVI2B|VSIR|PRKCA|GAS6|TYROBP|IKZF3|ZAP70|TGFB1|ANXA1|SYK|AXL|ZFP36L1|PTPN6|MALT1|LGALS3|CASP8|NEDD9	RNA
GOBP_POSITIVE_REGULATION_OF_IMMUNE_RESPONSE	2.80861e-18	5.59316e-16	1.10534	-0.495493	-2.14991	416	HLA-DQB2|HLA-DPA1|CD74|HLA-DPB1|HLA-DRA|TLR2|COLEC12|HLA-DRB1|HLA-DMB|TNFSF13|HLA-DRB5|NFATC2|RAB7B|PIK3R1|VAV1|FYN|CASP1|MYO1G|BTK|C7|CYLD|ITGB2|A2M|CD4|HLA-DQA1|BTN3A3|MNDA|HLA-DOB|CFD|PRKCH|HLA-DQB1|RGCC|CD247|IL6ST|LGALS9|NLRC4|HLA-B|HLA-E|HCK|LPXN|PR	RNA
GOBP_MAST_CELL_ACTIVATION_INVOLVED_IN_IMMUNE_RESPONSE	1.98328e-06	2.62056e-05	0.627257	-0.727992	-2.15526	31	BTK|PTGDS|S100A13|LGALS9|RAC2|PIK3CD|STXBP2|PIK3CG|CD84|VAMP8|FGR|SYK|FER|PTPN6|PDPK1	RNA
GOBP_REGULATION_OF_ADAPTIVE_IMMUNE_RESPONSE	9.18829e-08	1.92609e-06	0.704976	-0.576002	-2.15786	92	SPN|HLA-DRA|HLA-DRB1|TNFSF13|AGER|BTK|CD4|AHR|IL6ST|HLA-B|HLA-E|PYCARD|C4BPA|PTPRC|SASH3|FBXO38|NCKAP1L|HLA-F|SAMSN1|TGFB1|RIPK3|ANXA1|TYK2|CARD9|B2M|C3|WAS|SKAP1|PTPN6|HLA-C|MALT1|ARG1|TNFAIP3|ALOX15|TAP2|IL18|JAK2|CR1|FCGR2B|JUNB|CD81|JAK3	RNA
GOBP_CELL_KILLING	2.90808e-08	6.87096e-07	0.733762	-0.568955	-2.16242	102	HLA-DRA|HLA-DRB1|CTSH|ICAM1|PIK3R1|VAV1|AGER|C7|LGALS9|HLA-B|CD2|HLA-E|LYST|DNASE1L3|ELANE|STXBP2|ITGAM|PTPRC|LYZ|NCKAP1L|CORO1A|HLA-F|TYROBP|PRF1|C6|TGFB1|RIPK3|ARRB2|B2M|SYK|C3|SERPINB9|FCGR2A|PTPN6|HLA-C|GZMM|TGFB2|CTSC|ARG1|CTSG|PLA2G2A|TAP2|GSDMB|IL1	RNA
GOBP_RESPONSE_TO_TYPE_II_INTERFERON	2.30204e-07	4.10347e-06	0.690132	-0.613741	-2.1722	70	HLA-DPA1|CD74|TLR2|MRC1|RAB7B|CASP1|VIM|LGALS9|AIF1|HCK|GSN|AQP4|IFNGR1|TLR3|IRF8|SP100|SNCA|TYK2|STX4|RAB43|WAS|CXCL16|JAK1|ZYX|CDC42EP4|ARG1|CDC37|TRIM21|NUB1|SIRPA|CD47|JAK2	RNA
GOBP_INFLAMMATORY_RESPONSE	7.00442e-18	1.22052e-15	1.08644	-0.505026	-2.17724	369	SPN|TLR2|HLA-DRB1|LRRK2|TMSB4X|AGER|TNFAIP8L2|IL16|CD44|FYN|CASP1|BTK|CYLD|ITGB2|A2M|EGFR|CARD16|AOC3|IL17RA|ALOX5AP|ITGAL|AHR|IL6ST|LGALS9|NLRC4|TXNIP|CAMK4|AIF1|HLA-E|HCK|APOL3|REL|CD36|DNASE1L3|MGLL|PYCARD|SCGB1A1|GPSM3|PIK3CD|ELANE|ITGAM|PTPRC|LYZ|SIR	RNA
GOBP_POSITIVE_REGULATION_OF_ALPHA_BETA_T_CELL_ACTIVATION	2.68319e-06	3.40034e-05	0.627257	-0.698551	-2.17739	38	HLA-DRA|HLA-DRB1|TGFBR2|LGALS9|HLA-E|PTPRC|SASH3|RUNX3|NCKAP1L|RASAL3|ZAP70|ANXA1|TYK2|SYK|MALT1|CARD11|NKAP|IL18|JAK2	RNA
GOBP_HETEROPHILIC_CELL_CELL_ADHESION_VIA_PLASMA_MEMBRANE_CELL_ADHESION_MOLECULES	4.57371e-06	5.33536e-05	0.610527	-0.832901	-2.17749	17	FAT4|ICAM1|CEACAM8|HMCN1|ITGAL|SCARF1	RNA
GOBP_INTERLEUKIN_6_PRODUCTION	2.30763e-07	4.10347e-06	0.690132	-0.616631	-2.17759	66	CD74|TLR2|RAB7B|AGER|IL16|BTK|IL17RA|LGALS9|HLA-B|AIF1|CD36|PYCARD|INPP5D|TLR3|NCKAP1L|GAS6|TYROBP|CD84|TLR8|TGFB1|IFIH1|CARD9|ARRB2|SYK|PTPN6|PLCG2|SIRPA|TNFAIP3|CD47|IL1RAP|BANK1|TLR1|WNT5A|MYD88	RNA
GOBP_REGULATION_OF_CELL_KILLING	3.88875e-07	6.41529e-06	0.674963	-0.681253	-2.18214	43	HLA-DRA|HLA-DRB1|ICAM1|VAV1|AGER|LGALS9|HLA-B|HLA-E|DNASE1L3|ITGAM|PTPRC|NCKAP1L|HLA-F|TYROBP|PRF1|TGFB1|RIPK3|ARRB2|B2M|SYK|SERPINB9|HLA-C|TGFB2|ARG1	RNA
GOBP_ADAPTIVE_IMMUNE_RESPONSE_BASED_ON_SOMATIC_RECOMBINATION_OF_IMMUNE_RECEPTORS_BUILT_FROM_IMMUNOGLOBULIN_SUPERFAMILY_DOMAINS	1.96313e-11	9.43656e-10	0.863415	-0.546158	-2.19312	175	CD74|SPN|HLA-DRA|HLA-DRB1|CTSH|TNFSF13|ICAM1|AGER|MYO1G|BTK|STAT4|C7|CD4|BTN3A3|IL17RA|AHR|HLA-B|HLA-E|C4BPA|PTPRC|SASH3|INPP5D|FBXO38|NCKAP1L|HLA-F|PRF1|TLR8|C6|TGFB1|BTN3A2|RIPK3|C1QA|ANXA1|TYK2|CARD9|B2M|C3|WAS|FCGR2A|FCER1G|C4A|PTPN6|HLA-C|MALT1|JAK1|	RNA
GOBP_MACROPHAGE_ACTIVATION	5.06528e-07	8.02386e-06	0.659444	-0.66278	-2.19554	50	CD74|TLR2|LRRK2|AGER|ITGB2|ADGRF5|AIF1|ITGAM|PTPRC|IFNGR1|TLR3|TYROBP|CD84|VSIG4|CD93|C1QA|LDLR|SNCA|GRN|SYK|NAGLU|STK39|CTSC|IFI35|PLCG2|JAK2|TLR1|FCGR2B|WNT5A	RNA
GOBP_LYMPHOCYTE_MEDIATED_IMMUNITY	2.56425e-11	1.17199e-09	0.863415	-0.549819	-2.20091	168	CD74|SPN|HLA-DRA|HLA-DRB1|CTSH|TNFSF13|ICAM1|PIK3R1|VAV1|AGER|MYO1G|BTK|C7|BTN3A3|AHR|LGALS9|HLA-B|CD2|HLA-E|LYST|C4BPA|PTPRC|SASH3|INPP5D|FBXO38|NCKAP1L|CORO1A|HLA-F|PRF1|TLR8|C6|TGFB1|BTN3A2|RIPK3|C1QA|CARD9|ARRB2|B2M|C3|WAS|SERPINB9|FCGR2A|FCER1G|C4A|P	RNA
GOBP_REGULATION_OF_IMMUNE_EFFECTOR_PROCESS	2.06445e-12	1.08598e-10	0.898671	-0.547838	-2.20147	177	CD74|SPN|HLA-DRA|HLA-DRB1|HLA-DMB|TNFSF13|ICAM1|VAV1|AGER|BTK|ITGB2|A2M|AHR|LGALS9|HLA-B|FGL2|CAMK4|HLA-E|RAC2|CD36|DNASE1L3|PYCARD|C4BPA|STXBP2|ITGAM|PTPRC|FCN1|SASH3|FBXO38|TLR3|ACP5|NCKAP1L|HLA-F|TYROBP|CD84|IRF5|TGFB1|VSIG4|RIPK3|PRAM1|ANXA1|VAMP8|CAR	RNA
GOBP_POSITIVE_REGULATION_OF_CHEMOTAXIS	1.4916e-07	2.8879e-06	0.690132	-0.635771	-2.21016	62	CD74|TMSB4X|AGER|IL16|LGALS9|AIF1|RAC2|GPSM3|PTPRJ|NRP1|CXCL17|NCKAP1L|PTK2B|GAS6|DAPK2|TGFB1|CSF1R|STX4|ITGA2|CXCL12|NEDD9|STK39	RNA
GOBP_ALPHA_BETA_T_CELL_ACTIVATION	8.53731e-08	1.80318e-06	0.704976	-0.617441	-2.21958	75	SPN|HLA-DRA|HLA-DRB1|AGER|STAT4|CD247|TGFBR2|LGALS9|HLA-E|PTPRC|SASH3|RUNX3|NCKAP1L|RASAL3|VSIR|DOCK2|ZAP70|ANXA1|TYK2|SYK|WDFY4|MALT1|JAK1|CARD11|NKAP|BCL2|IL18|JAK2|IRF4|JUNB|CD81|JAK3|ATP7A|HLA-A	RNA
GOBP_GRANULOCYTE_ACTIVATION	1.00423e-06	1.45067e-05	0.643552	-0.766497	-2.22903	27	ITGB2|DNASE1L3|STXBP2|ITGAM|TYROBP|PRAM1|PREX1|ANXA1|VAMP8|STX4|GRN|SYK|FCER1G|CTSG|PLA2G2A|IL18|VAMP7|CAMP|FCGR2B|MYD88|PRKCD	RNA
GOBP_REGULATION_OF_ALPHA_BETA_T_CELL_ACTIVATION	2.54863e-07	4.44099e-06	0.674963	-0.670062	-2.22963	51	HLA-DRA|HLA-DRB1|AGER|TGFBR2|LGALS9|HLA-E|PTPRC|SASH3|RUNX3|NCKAP1L|RASAL3|VSIR|ZAP70|ANXA1|TYK2|SYK|MALT1|CARD11|NKAP|IL18|JAK2|IRF4|JUNB|CD81|JAK3|HLA-A	RNA
GOBP_POSITIVE_REGULATION_OF_ENDOCYTOSIS	8.0079e-09	2.16757e-07	0.74774	-0.596606	-2.23505	92	LRRK2|BTK|DAB2|HIP1|CD36|PYCARD|PTPRC|FCN1|PTPRJ|NCKAP1L|SFTPD|GAS6|DOCK2|SYNE1|SNCA|PPT1|FCN3|MERTK|ARRB2|B2M|SYK|C3|AXL|ITGA2|FCGR2A|FCER1G|C4A|ANKFY1|LDLRAP1|LRP1|PLCG2|SIRPA|PTX3|ABCA13|CD47|APOE|RAB27A|EEF2K|C4B|FCGR2B|WNT5A	RNA
GOBP_LEUKOCYTE_ACTIVATION_INVOLVED_IN_INFLAMMATORY_RESPONSE	5.85045e-07	9.06169e-06	0.659444	-0.792275	-2.24413	23	TLR2|LRRK2|AGER|ITGB2|AIF1|ITGAM|PTPRC|IFNGR1|TLR3|TYROBP|C1QA|LDLR|SNCA|GRN|NAGLU	RNA
GOBP_CELL_CHEMOTAXIS	1.35133e-10	5.54047e-09	0.826657	-0.567976	-2.2444	133	CD74|MMP28|TMSB4X|VAV1|IL16|ITGB2|IL17RA|DPP4|LGALS9|BIN2|AIF1|LYST|RAC2|GPSM3|CYP7B1|PIK3CD|PTPRJ|NRP1|CXCL17|FOLR2|ALOX5|NCKAP1L|SFTPD|CORO1A|PIK3CG|PTK2B|GAS6|DAPK2|GAB1|RIN3|PREX1|ITGA9|CSF1R|ANXA1|ARRB2|ELMO2|DOCK4|SYK|CXCL12|FCER1G|CXCL16|LGALS3|NED	RNA
GOBP_REGULATION_OF_PHAGOCYTOSIS	1.33938e-07	2.62972e-06	0.690132	-0.639793	-2.24501	64	TLR2|BTK|HCK|CD36|PYCARD|PTPRC|FCN1|PTPRJ|NCKAP1L|SFTPD|GAS6|DOCK2|TGFB1|FGR|FCN3|MERTK|SYK|C3|ITGA2|FCGR2A|FCER1G|C4A|PLCG2|SIRPA|PTX3|ALOX15|CD47|RAB27A|C4B|FCGR2B|TGM2	RNA
GOBP_PEPTIDE_ANTIGEN_ASSEMBLY_WITH_MHC_PROTEIN_COMPLEX	2.48863e-07	4.39132e-06	0.674963	-0.873841	-2.24718	16	HLA-DQB2|HLA-DPA1|HLA-DPB1|HLA-DRA|HLA-DRB1|HLA-DMB|HLA-DRB5|HLA-DQA1|HLA-DOB|HLA-DQB1	RNA
GOBP_T_CELL_MEDIATED_IMMUNITY	7.45319e-08	1.61066e-06	0.704976	-0.64912	-2.2545	61	SPN|HLA-DRA|HLA-DRB1|CTSH|ICAM1|AGER|MYO1G|BTN3A3|AHR|HLA-B|HLA-E|C4BPA|PTPRC|SASH3|FBXO38|NCKAP1L|HLA-F|PRF1|BTN3A2|RIPK3|B2M|WAS|HLA-C|MALT1|GZMM|CTSC|ARG1|TAP2|IL18|RAB27A|CD8A|CR1|FCGR2B|CD81|HLA-A|CADM1	RNA
GOBP_T_CELL_ACTIVATION_INVOLVED_IN_IMMUNE_RESPONSE	1.51361e-07	2.9103e-06	0.690132	-0.688057	-2.25505	48	CD74|SPN|HLA-DRA|HLA-DRB1|HLA-DMB|ICAM1|STAT4|ITGAL|LGALS9|FGL2|LCP1|NCKAP1L|APBB1IP|ANXA1|FCER1G|MALT1|LGALS3|JAK1|IL18|RAB27A|IRF4|FCGR2B|JUNB|CD81|JAK3|ATP7A	RNA
GOBP_LEUKOCYTE_MEDIATED_CYTOTOXICITY	3.18591e-08	7.40193e-07	0.719513	-0.637305	-2.25598	69	HLA-DRA|HLA-DRB1|CTSH|ICAM1|PIK3R1|VAV1|AGER|LGALS9|HLA-B|CD2|HLA-E|LYST|DNASE1L3|ELANE|STXBP2|ITGAM|PTPRC|NCKAP1L|CORO1A|HLA-F|TYROBP|PRF1|TGFB1|RIPK3|ARRB2|B2M|SERPINB9|FCGR2A|PTPN6|HLA-C|GZMM|CTSC|ARG1|CTSG|TAP2|IL18|VAMP7|RAB27A|FCGR2B|MYD88|HLA-A|CAD	RNA
GOBP_POSITIVE_REGULATION_OF_PHAGOCYTOSIS	1.673e-07	3.15156e-06	0.690132	-0.714687	-2.25881	41	BTK|CD36|PYCARD|PTPRC|FCN1|PTPRJ|NCKAP1L|SFTPD|GAS6|DOCK2|FCN3|MERTK|C3|ITGA2|FCGR2A|FCER1G|C4A|PLCG2|SIRPA|PTX3|CD47|RAB27A|C4B|FCGR2B	RNA
GOBP_LYMPHOCYTE_ACTIVATION	7.0526e-21	2.18474e-18	1.17789	-0.521436	-2.26091	381	HLA-DQB2|HLA-DPA1|CD74|HLA-DPB1|SPN|HLA-DRA|HLA-DRB1|HLA-DMB|TNFSF13|HLA-DRB5|NFATC2|MSN|ICAM1|SDC4|PIK3R1|VAV1|AGER|TNFAIP8L2|CD44|FYN|BTK|STAT4|CYLD|DOCK10|CD4|HLA-DQA1|MNDA|IKZF1|HLA-DOB|ITGAL|SH3KBP1|AHR|HLA-DQB1|DPP4|CD247|TGFBR2|IL6ST|ITGA4|LGALS9|D	RNA
GOBP_T_CELL_MIGRATION	1.8354e-07	3.4343e-06	0.690132	-0.716534	-2.26143	40	SPN|MSN|ICAM1|MYO1G|ITGAL|ITGA4|AIF1|PYCARD|PIK3CD|CORO1A|PIK3CG|DOCK8|ZAP70|RIPK3|APOD|ECM1|CXCL12|CXCL16|STK39	RNA
GOBP_GLIAL_CELL_ACTIVATION	3.07318e-07	5.19275e-06	0.674963	-0.799491	-2.26544	24	TLR2|LRRK2|AGER|ITGB2|EGFR|AIF1|ITGAM|PTPRC|IFNGR1|TLR3|TYROBP|C1QA|LDLR|SNCA|GRN|NAGLU|CTSC|LRP1	RNA
GOBP_REGULATION_OF_INFLAMMATORY_RESPONSE	4.88347e-13	3.24169e-11	0.921426	-0.565216	-2.26721	171	SPN|TLR2|HLA-DRB1|LRRK2|TMSB4X|AGER|TNFAIP8L2|IL16|FYN|CASP1|BTK|CYLD|CARD16|IL17RA|ALOX5AP|AHR|IL6ST|NLRC4|HLA-E|HCK|DNASE1L3|MGLL|PYCARD|SCGB1A1|GPSM3|ELANE|PTPRC|CXCL17|TLR3|ACP5|ALOX5|TNC|PIK3CG|TGFB1|KRT1|LDLR|SNCA|ANXA1|VAMP8|FGR|GRN|GGT1|FABP4|SYK|	RNA
GOBP_LEUKOCYTE_PROLIFERATION	9.24701e-13	5.85924e-11	0.91012	-0.566552	-2.27223	166	HLA-DPA1|CD74|HLA-DPB1|SPN|HLA-DRB1|HLA-DMB|NFATC2|MSN|SDC4|AGER|FYN|BTK|MNDA|AHR|CSF2RA|TGFBR2|IL6ST|LGALS9|AIF1|HLA-E|PRNP|RAC2|PYCARD|SCGB1A1|PTPRC|SASH3|INPP5D|LIPA|NCKAP1L|RASAL3|SFTPD|CORO1A|PIK3CG|VSIR|DOCK2|DOCK8|TYROBP|RASSF5|IKZF3|ZAP70|BTN3A1|T	RNA
GOBP_POSITIVE_REGULATION_OF_LEUKOCYTE_MIGRATION	1.74097e-08	4.33378e-07	0.733762	-0.642291	-2.27226	67	CD74|SPN|ICAM1|PIK3R1|AGER|ITGA4|LGALS9|AIF1|RAC2|PYCARD|GPSM3|PTPRJ|CXCL17|NCKAP1L|CORO1A|PTK2B|GAS6|DOCK8|DAPK2|TGFB1|CSF1R|ITGA2|CXCL12|LGALS3|NEDD9|STK39	RNA
GOBP_REGULATION_OF_CELL_ADHESION	4.72793e-23	2.19691e-20	1.24623	-0.52223	-2.27352	424	HLA-DQB2|HLA-DPA1|CD74|HLA-DPB1|SPN|HLA-DRA|PTPRG|CASS4|HLA-DRB1|TNXB|HLA-DMB|ABI3BP|MACF1|HLA-DRB5|SDC4|PIK3R1|VAV1|AGER|TNFAIP8L2|CD44|FYN|ARHGAP6|CYLD|ITGB2|CD4|HLA-DQA1|DAB2|ANK3|HLA-DOB|HLA-DQB1|RGCC|DPP4|TGFBR2|IL6ST|ITGA4|LGALS9|FBLN1|FGL2|AIF1|HLA	RNA
GOBP_LEUKOCYTE_DEGRANULATION	2.81292e-08	6.70292e-07	0.733762	-0.705645	-2.27983	45	BTK|ITGB2|PTGDS|S100A13|LGALS9|HCK|RAC2|PIK3CD|STXBP2|ITGAM|NCKAP1L|CORO1A|PIK3CG|HLA-F|CD84|PRAM1|VAMP8|FGR|STX4|SYK|PDPK1	RNA
GOBP_LEUKOCYTE_MEDIATED_IMMUNITY	5.92256e-15	5.32212e-13	0.996986	-0.555881	-2.28608	218	CD74|SPN|HLA-DRA|HLA-DRB1|CTSH|TNFSF13|ICAM1|PIK3R1|VAV1|AGER|MYO1G|BTK|C7|ITGB2|PTGDS|S100A13|BTN3A3|AHR|LGALS9|HLA-B|CD2|CAMK4|HLA-E|LYST|RAC2|DNASE1L3|C4BPA|PIK3CD|ELANE|STXBP2|ITGAM|PTPRC|SASH3|INPP5D|FBXO38|TLR3|NCKAP1L|CORO1A|PIK3CG|HLA-F|TYROBP|CD8	RNA
GOBP_NEGATIVE_REGULATION_OF_CELL_ACTIVATION	1.24203e-09	4.07385e-08	0.788187	-0.609077	-2.29095	95	CD74|SPN|HLA-DRB1|SDC4|TNFAIP8L2|BTK|ADGRF5|MNDA|LGALS9|FGL2|HLA-E|PRNP|SCGB1A1|TBC1D10C|PTPRC|INPP5D|RUNX3|SFTPD|VSIR|TYROBP|CD84|RASSF5|SAMSN1|TGFB1|VSIG4|LDLR|ANXA1|FGR|MERTK|GRN|PAG1|AXL|FER|PTPN6|PDE5A|LGALS3|GPNMB|UBASH3B|PRKG1|ARG1|CTSG|DUSP3|MAD1L	RNA
GOBP_CELL_CELL_ADHESION	9.7728e-24	6.81164e-21	1.26274	-0.526665	-2.29283	424	HLA-DQB2|HLA-DPA1|CD74|HLA-DPB1|SPN|FAT4|HLA-DRA|PTPRG|HLA-DRB1|TNXB|HLA-DMB|ESAM|HLA-DRB5|MSN|ICAM1|SDC4|VAV1|AGER|TNFAIP8L2|CLDN18|CD44|FYN|ITGA8|CYLD|ITGB2|CEACAM8|EGFR|HMCN1|CSTA|CD4|HLA-DQA1|ANK3|HLA-DOB|EMB|ITGAL|HLA-DQB1|RGCC|DPP4|SPARCL1|TGFBR2|IL	RNA
GOBP_REGULATION_OF_LEUKOCYTE_MEDIATED_IMMUNITY	1.74043e-10	6.93186e-09	0.826657	-0.600117	-2.30118	110	SPN|HLA-DRA|HLA-DRB1|TNFSF13|ICAM1|VAV1|AGER|BTK|ITGB2|AHR|LGALS9|HLA-B|CAMK4|HLA-E|RAC2|DNASE1L3|C4BPA|STXBP2|ITGAM|PTPRC|SASH3|FBXO38|TLR3|NCKAP1L|HLA-F|TYROBP|CD84|TGFB1|RIPK3|PRAM1|VAMP8|FGR|STX4|ARRB2|B2M|SYK|C3|WAS|SERPINB9|PTPN6|HLA-C|MALT1|PDPK1	RNA
GOBP_REGULATION_OF_CELL_CELL_ADHESION	4.63877e-16	5.62299e-14	1.02767	-0.552899	-2.30199	234	HLA-DQB2|HLA-DPA1|CD74|HLA-DPB1|SPN|HLA-DRA|PTPRG|HLA-DRB1|HLA-DMB|HLA-DRB5|SDC4|VAV1|AGER|TNFAIP8L2|CD44|FYN|CYLD|ITGB2|CD4|HLA-DQA1|ANK3|HLA-DOB|HLA-DQB1|RGCC|DPP4|TGFBR2|IL6ST|ITGA4|LGALS9|FGL2|AIF1|HLA-E|SMARCA2|PRNP|PYCARD|SCGB1A1|ELANE|PTPRC|SASH3|R	RNA
GOBP_REGULATION_OF_LEUKOCYTE_MIGRATION	3.63894e-10	1.33492e-08	0.814036	-0.604332	-2.30595	106	CD74|SPN|MMP28|MSN|ICAM1|PIK3R1|AGER|DPP4|ITGA4|LGALS9|AIF1|RAC2|PYCARD|GPSM3|STK10|ELANE|PTPRJ|CXCL17|NCKAP1L|CORO1A|PTK2B|GAS6|DOCK8|GDF15|DAPK2|TGFB1|RIN3|RIPK3|CSF1R|ANXA1|APOD|ITGA2|ECM1|CXCL12|LGALS3|NEDD9|STK39	RNA
GOBP_ANTIGEN_PROCESSING_AND_PRESENTATION_OF_EXOGENOUS_PEPTIDE_ANTIGEN	1.62285e-08	4.07612e-07	0.733762	-0.778244	-2.31985	33	HLA-DQB2|HLA-DPA1|CD74|HLA-DPB1|HLA-DRA|HLA-DRB1|HLA-DMB|HLA-DRB5|HLA-DQA1|HLA-DOB|HLA-DQB1|HLA-E|CTSS|HLA-F|B2M|FCER1G|MPEG1|LNPEP|CTSE|IFI30|DNM2	RNA
GOBP_ANTIGEN_PROCESSING_AND_PRESENTATION_OF_EXOGENOUS_PEPTIDE_ANTIGEN_VIA_MHC_CLASS_II	5.98902e-08	1.34656e-06	0.704976	-0.819102	-2.32101	24	HLA-DQB2|HLA-DPA1|CD74|HLA-DPB1|HLA-DRA|HLA-DRB1|HLA-DMB|HLA-DRB5|HLA-DQA1|HLA-DOB|HLA-DQB1|CTSS|B2M|FCER1G|CTSE|IFI30|DNM2	RNA
GOBP_LEUKOCYTE_CHEMOTAXIS	2.44662e-10	9.47385e-09	0.814036	-0.612509	-2.32564	101	CD74|MMP28|VAV1|IL16|ITGB2|IL17RA|DPP4|LGALS9|AIF1|LYST|RAC2|GPSM3|CYP7B1|PIK3CD|PTPRJ|CXCL17|FOLR2|ALOX5|NCKAP1L|SFTPD|CORO1A|PIK3CG|PTK2B|GAS6|DAPK2|RIN3|PREX1|ITGA9|CSF1R|ANXA1|SYK|CXCL12|FCER1G|CXCL16|LGALS3|NEDD9|STK39|TGFB2	RNA
GOBP_NEGATIVE_REGULATION_OF_LYMPHOCYTE_ACTIVATION	2.33888e-09	7.23719e-08	0.774939	-0.649164	-2.32795	72	CD74|SPN|HLA-DRB1|SDC4|TNFAIP8L2|BTK|MNDA|LGALS9|FGL2|HLA-E|PRNP|SCGB1A1|TBC1D10C|INPP5D|RUNX3|SFTPD|VSIR|TYROBP|RASSF5|SAMSN1|TGFB1|VSIG4|ANXA1|FGR|MERTK|PAG1|AXL|PTPN6|PDE5A|LGALS3|GPNMB|ARG1|CTSG|DUSP3|MAD1L1|TNFAIP3|PLA2G2A	RNA
GOBP_POSITIVE_REGULATION_OF_CELL_ACTIVATION	3.31864e-14	2.50064e-12	0.965328	-0.582496	-2.33904	175	HLA-DQB2|HLA-DPA1|CD74|HLA-DPB1|SPN|HLA-DRA|HLA-DRB1|HLA-DMB|LRRK2|TNFSF13|HLA-DRB5|NFATC2|VAV1|AGER|FYN|BTK|CYLD|CD4|HLA-DQA1|HLA-DOB|SH3KBP1|HLA-DQB1|DPP4|TGFBR2|IL6ST|LGALS9|CD2|AIF1|HLA-E|SMARCA2|PYCARD|PTPRC|SASH3|PTPRJ|INPP5D|RUNX3|FBXO38|RPS6KA1|NC	RNA
GOBP_NEGATIVE_REGULATION_OF_IMMUNE_EFFECTOR_PROCESS	6.2723e-09	1.74872e-07	0.761461	-0.700186	-2.33995	53	SPN|A2M|AHR|LGALS9|HLA-B|FGL2|HLA-E|C4BPA|PTPRC|ACP5|NCKAP1L|HLA-F|CD84|TGFB1|VSIG4|ANXA1|ARRB2|GRN|AXL|FER|SERPINB9|PTPN6|LGALS3|TGFB2|ARG1|SERPING1|CR1|FCGR2B|JAK3|BST2|HLA-A	RNA
GOBP_POSITIVE_REGULATION_OF_CELL_ADHESION	1.26604e-18	2.94142e-16	1.11466	-0.555379	-2.34051	274	HLA-DQB2|HLA-DPA1|CD74|HLA-DPB1|SPN|HLA-DRA|CASS4|HLA-DRB1|HLA-DMB|ABI3BP|HLA-DRB5|SDC4|VAV1|AGER|CD44|FYN|CYLD|ITGB2|CD4|HLA-DQA1|DAB2|ANK3|HLA-DOB|HLA-DQB1|DPP4|TGFBR2|IL6ST|ITGA4|LGALS9|AIF1|HLA-E|SMARCA2|CD36|LAMA2|PYCARD|ELANE|PTPRC|SASH3|PTPRJ|NRP1|	RNA
GOBP_MONONUCLEAR_CELL_MIGRATION	9.82129e-11	4.21258e-09	0.839089	-0.610961	-2.34057	109	SPN|MMP28|MSN|ICAM1|AGER|MYO1G|ITGAL|ITGA4|LGALS9|AIF1|PYCARD|CYP7B1|STK10|PIK3CD|PTPRJ|CXCL17|FOLR2|PECAM1|ALOX5|SFTPD|CORO1A|PIK3CG|PTK2B|GAS6|DOCK8|ZAP70|TGFB1|RIPK3|CSF1R|ANXA1|APOD|ECM1|CXCL12|CXCL16|LGALS3|NEDD9|STK39|CTSG|SIRPA|ITGB3	RNA
GOBP_LEUKOCYTE_MIGRATION	6.1086e-15	5.32212e-13	0.996986	-0.578173	-2.34203	189	CD74|SPN|MMP28|MSN|ICAM1|PIK3R1|VAV1|AGER|IL16|FYN|MYO1G|ITGB2|IL17RA|ITGAL|DPP4|ITGA4|LGALS9|AIF1|HCK|LYST|RAC2|PYCARD|GPSM3|CYP7B1|STK10|PIK3CD|ELANE|PTPRJ|CXCL17|FOLR2|PECAM1|ALOX5|NCKAP1L|SFTPD|CORO1A|PIK3CG|PTK2B|GAS6|DOCK8|GDF15|DAPK2|ZAP70|TGFB1|RI	RNA
GOBP_ANTIGEN_PROCESSING_AND_PRESENTATION_OF_PEPTIDE_ANTIGEN	5.09332e-09	1.46394e-07	0.761461	-0.717215	-2.34369	47	HLA-DQB2|HLA-DPA1|CD74|HLA-DPB1|HLA-DRA|HLA-DRB1|HLA-DMB|HLA-DRB5|HLA-DQA1|HLA-DOB|HLA-DQB1|HLA-B|HLA-E|PYCARD|CTSS|HLA-F|B2M|FCER1G|HLA-C|MPEG1|LNPEP|CTSE|IFI30|DNM2|ERAP1|IKBKB|TAP2|ACE|CTSF|TAPBP	RNA
GOBP_LYMPHOCYTE_MIGRATION	1.04735e-08	2.75473e-07	0.74774	-0.704957	-2.34575	51	SPN|MSN|ICAM1|MYO1G|ITGAL|ITGA4|AIF1|PYCARD|CYP7B1|STK10|PIK3CD|CORO1A|PIK3CG|PTK2B|GAS6|DOCK8|ZAP70|RIPK3|APOD|ECM1|CXCL12|CXCL16|NEDD9|STK39	RNA
GOBP_IMMUNE_EFFECTOR_PROCESS	4.47159e-22	1.78097e-19	1.21254	-0.547556	-2.34908	336	CD74|SPN|HLA-DRA|HLA-DRB1|HLA-DMB|CTSH|TNFSF13|ICAM1|PIK3R1|VAV1|AGER|FYN|MYO1G|BTK|STAT4|C7|ITGB2|PTGDS|A2M|DOCK10|S100A13|BTN3A3|CFD|ITGAL|AHR|RGCC|LGALS9|DOCK11|HLA-B|CD2|FGL2|CAMK4|LCP1|HLA-E|HCK|LYST|RAC2|CD36|DNASE1L3|PYCARD|C4BPA|PIK3CD|ELANE|STXBP	RNA
GOBP_POSITIVE_REGULATION_OF_INFLAMMATORY_RESPONSE	3.4343e-09	1.0186e-07	0.774939	-0.678295	-2.35583	61	TLR2|LRRK2|IL16|CASP1|BTK|IL17RA|ALOX5AP|IL6ST|NLRC4|HLA-E|PYCARD|GPSM3|TLR3|PIK3CG|TGFB1|LDLR|SNCA|VAMP8|GRN|FABP4|C3|CTSC|IFI35|PLCG2|PLA2G2A|CD47|IL18|NFKBIA|VAMP7|PTGS2|CASP4|WNT5A|CD81|IDO1	RNA
GOBP_ANTIGEN_PROCESSING_AND_PRESENTATION_OF_EXOGENOUS_ANTIGEN	4.4714e-09	1.31224e-07	0.761461	-0.769168	-2.35641	36	HLA-DQB2|HLA-DPA1|CD74|HLA-DPB1|HLA-DRA|HLA-DRB1|HLA-DMB|HLA-DRB5|HLA-DQA1|HLA-DOB|HLA-DQB1|HLA-E|CTSS|HLA-F|B2M|FCER1G|MPEG1|LNPEP|CTSE|IFI30|DNM2|IKBKB|TAP2|PSME1|CTSF|FCGR2B|HLA-A|CTSD|LGMN	RNA
GOBP_REGULATION_OF_LYMPHOCYTE_ACTIVATION	1.13898e-17	1.86793e-15	1.08644	-0.565393	-2.35677	240	HLA-DQB2|HLA-DPA1|CD74|HLA-DPB1|SPN|HLA-DRA|HLA-DRB1|HLA-DMB|TNFSF13|HLA-DRB5|NFATC2|SDC4|VAV1|AGER|TNFAIP8L2|FYN|BTK|CYLD|CD4|HLA-DQA1|MNDA|HLA-DOB|SH3KBP1|AHR|HLA-DQB1|DPP4|TGFBR2|IL6ST|LGALS9|CD2|FGL2|CAMK4|AIF1|HLA-E|ZFP36L2|SMARCA2|PRNP|RAC2|PYCARD|S	RNA
GOBP_REGULATION_OF_T_CELL_PROLIFERATION	3.22101e-10	1.19736e-08	0.814036	-0.639412	-2.3608	87	HLA-DPA1|HLA-DPB1|SPN|HLA-DRB1|HLA-DMB|SDC4|AGER|TGFBR2|IL6ST|LGALS9|AIF1|HLA-E|PRNP|RAC2|PYCARD|SCGB1A1|PTPRC|SASH3|NCKAP1L|RASAL3|SFTPD|CORO1A|VSIR|ZAP70|TGFB1|VSIG4|RIPK3|ANXA1|TYK2|SYK|CCDC88B|PTPN6|PDE5A|LGALS3|GPNMB|CARD11|ARG1|MAD1L1|PLA2G2A|IL18|J	RNA
GOBP_REGULATION_OF_LEUKOCYTE_PROLIFERATION	2.79938e-12	1.44531e-10	0.898671	-0.601862	-2.3655	128	HLA-DPA1|CD74|HLA-DPB1|SPN|HLA-DRB1|HLA-DMB|NFATC2|SDC4|AGER|BTK|MNDA|AHR|CSF2RA|TGFBR2|IL6ST|LGALS9|AIF1|HLA-E|PRNP|RAC2|PYCARD|SCGB1A1|PTPRC|SASH3|INPP5D|NCKAP1L|RASAL3|SFTPD|CORO1A|VSIR|TYROBP|RASSF5|IKZF3|ZAP70|TGFB1|VSIG4|RIPK3|CSF1R|ANXA1|TYK2|SYK|C	RNA
GOBP_ANTIGEN_PROCESSING_AND_PRESENTATION_OF_PEPTIDE_OR_POLYSACCHARIDE_ANTIGEN_VIA_MHC_CLASS_II	1.06114e-08	2.76492e-07	0.74774	-0.816653	-2.37489	27	HLA-DQB2|HLA-DPA1|CD74|HLA-DPB1|HLA-DRA|HLA-DRB1|HLA-DMB|HLA-DRB5|HLA-DQA1|HLA-DOB|HLA-DQB1|PYCARD|CTSS|B2M|FCER1G|CTSE|IFI30|DNM2	RNA
GOBP_ANTIGEN_PROCESSING_AND_PRESENTATION	5.17601e-10	1.82667e-08	0.801216	-0.658425	-2.37669	76	HLA-DQB2|HLA-DPA1|CD74|HLA-DPB1|HLA-DRA|HLA-DRB1|HLA-DMB|CTSH|HLA-DRB5|ICAM1|RAB8B|HLA-DQA1|HLA-DOB|HLA-DQB1|HLA-B|FGL2|HLA-E|PYCARD|CTSS|HLA-F|B2M|WAS|WDFY4|FCER1G|HLA-C|MPEG1|LNPEP|CTSE|IFI30|DNM2|ERAP1|IKBKB|TAP2|RAB27A|ACE|PSME1|CTSF|TAPBP|CD8A|PSMB8|	RNA
GOBP_REGULATION_OF_CELL_ACTIVATION	1.30228e-20	3.63077e-18	1.17789	-0.562181	-2.3776	287	HLA-DQB2|HLA-DPA1|CD74|HLA-DPB1|SPN|HLA-DRA|HLA-DRB1|HLA-DMB|LRRK2|TNFSF13|HLA-DRB5|NFATC2|SDC4|VAV1|AGER|TNFAIP8L2|FYN|BTK|CYLD|ADGRF5|CD4|HLA-DQA1|MNDA|HLA-DOB|SH3KBP1|AHR|HLA-DQB1|DPP4|TGFBR2|IL6ST|LGALS9|CD2|FGL2|CAMK4|AIF1|HLA-E|ZFP36L2|SMARCA2|PRNP|	RNA
GOBP_PHAGOCYTOSIS	9.01745e-14	6.61596e-12	0.954542	-0.596621	-2.38662	152	TLR2|COLEC12|RAB7B|VAV1|FYN|MYO1G|BTK|ITGB2|ITGAL|NCF4|BIN2|AIF1|SRPX|HCK|LYST|CD36|PYCARD|C4BPA|ELANE|ITGAM|PTPRC|FCN1|GSN|PTPRJ|CD302|PECAM1|NCKAP1L|SFTPD|CORO1A|IRF8|GAS6|DOCK2|TYROBP|NCF2|ARHGAP25|TGFB1|ICAM3|CD93|LDLR|ANXA1|FGR|FCN3|MERTK|ELMO2|SYK|C	RNA
GOBP_T_CELL_ACTIVATION	1.19226e-19	3.02184e-17	1.14219	-0.569499	-2.38677	264	HLA-DQB2|HLA-DPA1|CD74|HLA-DPB1|SPN|HLA-DRA|HLA-DRB1|HLA-DMB|HLA-DRB5|MSN|ICAM1|SDC4|PIK3R1|VAV1|AGER|TNFAIP8L2|CD44|FYN|STAT4|CYLD|CD4|HLA-DQA1|HLA-DOB|ITGAL|HLA-DQB1|DPP4|CD247|TGFBR2|IL6ST|LGALS9|CD2|FGL2|CAMK4|LCP1|AIF1|HLA-E|ZFP36L2|SMARCA2|PRNP|RAC2	RNA
GOBP_REGULATION_OF_T_CELL_ACTIVATION	8.50037e-16	9.47962e-14	1.02767	-0.594368	-2.38719	180	HLA-DQB2|HLA-DPA1|CD74|HLA-DPB1|SPN|HLA-DRA|HLA-DRB1|HLA-DMB|HLA-DRB5|SDC4|VAV1|AGER|TNFAIP8L2|FYN|CYLD|CD4|HLA-DQA1|HLA-DOB|HLA-DQB1|DPP4|TGFBR2|IL6ST|LGALS9|CD2|FGL2|CAMK4|AIF1|HLA-E|SMARCA2|PRNP|RAC2|PYCARD|SCGB1A1|PTPRC|SASH3|RUNX3|FBXO38|NCKAP1L|RASA	RNA
GOBP_POSITIVE_REGULATION_OF_LEUKOCYTE_PROLIFERATION	2.85173e-10	1.08913e-08	0.814036	-0.665382	-2.38997	73	HLA-DPA1|CD74|HLA-DPB1|SPN|HLA-DMB|NFATC2|AGER|BTK|CSF2RA|TGFBR2|IL6ST|LGALS9|AIF1|HLA-E|RAC2|PYCARD|PTPRC|SASH3|NCKAP1L|RASAL3|CORO1A|ZAP70|CSF1R|ANXA1|TYK2|SYK|CCDC88B	RNA
GOBP_T_CELL_PROLIFERATION	2.14091e-11	1.01167e-09	0.863415	-0.625966	-2.39447	108	HLA-DPA1|HLA-DPB1|SPN|HLA-DRB1|HLA-DMB|MSN|SDC4|AGER|FYN|TGFBR2|IL6ST|LGALS9|AIF1|HLA-E|PRNP|RAC2|PYCARD|SCGB1A1|PTPRC|SASH3|LIPA|NCKAP1L|RASAL3|SFTPD|CORO1A|PIK3CG|VSIR|DOCK2|DOCK8|ZAP70|BTN3A1|TGFB1|VSIG4|RIPK3|ANXA1|TYK2|SYK|CCDC88B|PTPN6|PDE5A|MALT1|L	RNA
GOBP_POSITIVE_REGULATION_OF_CELL_CELL_ADHESION	5.83718e-15	5.32212e-13	0.996986	-0.600461	-2.40369	163	HLA-DQB2|HLA-DPA1|CD74|HLA-DPB1|SPN|HLA-DRA|HLA-DRB1|HLA-DMB|HLA-DRB5|VAV1|AGER|CD44|FYN|CYLD|ITGB2|CD4|HLA-DQA1|ANK3|HLA-DOB|HLA-DQB1|DPP4|TGFBR2|IL6ST|ITGA4|LGALS9|AIF1|HLA-E|SMARCA2|PYCARD|ELANE|PTPRC|SASH3|RUNX3|FBXO38|PLPP3|ALOX5|NCKAP1L|RASAL3|CORO1	RNA
GOBP_POSITIVE_REGULATION_OF_T_CELL_PROLIFERATION	2.36221e-09	7.23719e-08	0.774939	-0.733912	-2.40534	48	HLA-DPA1|HLA-DPB1|SPN|HLA-DMB|AGER|TGFBR2|IL6ST|LGALS9|AIF1|HLA-E|PYCARD|PTPRC|SASH3|NCKAP1L|RASAL3|CORO1A|ZAP70|ANXA1|TYK2|SYK|CCDC88B	RNA
GOBP_MYELOID_CELL_ACTIVATION_INVOLVED_IN_IMMUNE_RESPONSE	1.95234e-09	6.11588e-08	0.774939	-0.72366	-2.41195	52	BTK|ITGB2|PTGDS|S100A13|LGALS9|RAC2|DNASE1L3|PYCARD|PIK3CD|STXBP2|ITGAM|PIK3CG|DOCK2|TYROBP|CD84|PRAM1|VAMP8|FGR|STX4|GRN|SYK|FER|FCER1G|PTPN6|PDPK1|IFI35|PLCG2	RNA
GOBP_CELL_ACTIVATION_INVOLVED_IN_IMMUNE_RESPONSE	1.86617e-14	1.44525e-12	0.975995	-0.608314	-2.41767	146	CD74|SPN|HLA-DRA|HLA-DRB1|HLA-DMB|TNFSF13|ICAM1|BTK|STAT4|ITGB2|PTGDS|DOCK10|S100A13|ITGAL|LGALS9|DOCK11|FGL2|LCP1|RAC2|DNASE1L3|PYCARD|PIK3CD|STXBP2|ITGAM|PTPRC|NCKAP1L|CORO1A|PIK3CG|IRF8|APBB1IP|PTK2B|HLA-F|DOCK2|TYROBP|CD84|TGFB1|PRAM1|ANXA1|VAMP8|FGR|	RNA
GOBP_LEUKOCYTE_CELL_CELL_ADHESION	2.51551e-18	5.39481e-16	1.10534	-0.606242	-2.46638	200	HLA-DQB2|HLA-DPA1|CD74|HLA-DPB1|SPN|HLA-DRA|HLA-DRB1|HLA-DMB|HLA-DRB5|MSN|ICAM1|SDC4|VAV1|AGER|TNFAIP8L2|CD44|FYN|CYLD|ITGB2|CD4|HLA-DQA1|HLA-DOB|ITGAL|HLA-DQB1|DPP4|TGFBR2|IL6ST|ITGA4|LGALS9|FGL2|AIF1|HLA-E|SMARCA2|PRNP|RAC2|PYCARD|SCGB1A1|STK10|ELANE|PT	RNA
GOBP_ADAPTIVE_IMMUNE_RESPONSE	7.85882e-22	2.7388e-19	1.21254	-0.59715	-2.48611	242	HLA-DQB2|HLA-DPA1|CD74|HLA-DPB1|SPN|HLA-DRA|HLA-DRB1|HLA-DMB|CTSH|LAMP3|TNFSF13|HLA-DRB5|ICAM1|AGER|FYN|MYO1G|BTK|STAT4|C7|CD4|HLA-DQA1|BTN3A3|HLA-DOB|IL17RA|AHR|HLA-DQB1|CD247|IL6ST|HLA-B|CAMK4|HLA-E|PYCARD|C4BPA|PIK3CD|PTPRC|SASH3|CTSS|INPP5D|FBXO38|NCK	RNA
GOBP_POSITIVE_REGULATION_OF_LEUKOCYTE_CELL_CELL_ADHESION	5.04564e-16	5.86135e-14	1.02767	-0.637547	-2.5248	138	HLA-DQB2|HLA-DPA1|CD74|HLA-DPB1|SPN|HLA-DRA|HLA-DRB1|HLA-DMB|HLA-DRB5|VAV1|AGER|CD44|FYN|CYLD|ITGB2|CD4|HLA-DQA1|HLA-DOB|HLA-DQB1|DPP4|TGFBR2|IL6ST|ITGA4|LGALS9|AIF1|HLA-E|SMARCA2|PYCARD|ELANE|PTPRC|SASH3|RUNX3|FBXO38|ALOX5|NCKAP1L|RASAL3|CORO1A|CAV1|VSIR	RNA
GOBP_MYELOID_LEUKOCYTE_ACTIVATION	1.88858e-15	1.88049e-13	1.00732	-0.664563	-2.57882	118	CD74|TLR2|LRRK2|AGER|BTK|ITGB2|PTGDS|ADGRF5|S100A13|TGFBR2|LGALS9|CD2|CAMK4|AIF1|RAC2|DNASE1L3|PYCARD|PIK3CD|STXBP2|ITGAM|PTPRC|IFNGR1|TLR3|PIK3CG|DOCK2|TYROBP|CD84|TGFB1|VSIG4|CD93|PRAM1|C1QA|LDLR|PREX1|SNCA|ANXA1|VAMP8|FGR|STX4|GRN|SYK|FER|LCP2|NAGLU|FC	RNA
GOBP_RIBONUCLEOPROTEIN_COMPLEX_BIOGENESIS	1e-50	1.394e-47		0.718079	3.10528	364	NOP2|EIF3H|DDX21|STRAP|NIP7|SRPK1|RSL1D1|PA2G4|RAN|ABT1|EIF3D|PAK1IP1|NOLC1|UTP18|RBM34|RPS25|LSM4|DDX52|PDCD11|RPL11|WDR12|UTP4|RPS24|ESF1|RPL10|HEATR1|EXOSC8|ABCE1|MRTO4|BMS1|RPS16|SNRPD3|MPHOSPH6|RPS8|RRP8|RPS11|RPS5|GTPBP4|LUC7L2|NIFK|RPL13A|EXOSC4|LS	Protein
GOBP_CYTOPLASMIC_TRANSLATION	1.31982e-37	7.35934e-35	1.59596	0.799782	3.08667	134	EIF3H|DRG1|EIF3D|RPL12|YBX3|RPS25|RPL30|RPS3|YBX1|RPL11|CSDE1|RPS24|RPL10|RPS10|RPS16|RPS8|RPS11|RPS5|RPL13A|RPS7|RPL23|RPL10A|RPL6|RPS3A|RPL28|RPS13|RPL38|RPS19|EIF3J|ZC3H15|RPL21|RPL34|RPL35A|RPL3|RPLP2|RPS15A|RPL18|RPS2|RPS14|PKM|EIF3F|RPS6|RPLP1|RPL26	Protein
GOBP_RIBOSOME_BIOGENESIS	5.13324e-46	4.77049e-43	1.7683	0.729002	3.0404	247	NOP2|DDX21|NIP7|RSL1D1|PA2G4|RAN|ABT1|PAK1IP1|NOLC1|UTP18|RBM34|RPS25|DDX52|PDCD11|RPL11|WDR12|UTP4|RPS24|ESF1|RPL10|HEATR1|EXOSC8|ABCE1|MRTO4|BMS1|RPS16|MPHOSPH6|RPS8|RRP8|RPS11|RPS5|GTPBP4|NIFK|EXOSC4|LSM6|RPS7|RPL6|RPS3A|PWP1|RPS13|RPL38|RPS19|RRP1|GRW	Protein
GOBP_RRNA_PROCESSING	6.73182e-35	3.12805e-32	1.53646	0.739336	2.95396	173	NOP2|DDX21|RSL1D1|PA2G4|ABT1|NOLC1|UTP18|RBM34|RPS25|DDX52|PDCD11|RPL11|WDR12|UTP4|RPS24|ESF1|HEATR1|EXOSC8|MRTO4|BMS1|RPS16|MPHOSPH6|RPS8|RRP8|GTPBP4|NIFK|EXOSC4|LSM6|RPS7|PWP1|RPS19|RRP1|RPL35A|WDR75|DDX47|DDX10|RPS14|DDX27|DDX51|DDX18|PES1|LYAR|FBL|WDR	Protein
GOBP_RRNA_METABOLIC_PROCESS	1.08746e-34	4.33121e-32	1.52971	0.723562	2.94441	193	NOP2|DDX21|RSL1D1|PA2G4|ABT1|NOLC1|UTP18|RBM34|RPS25|NCL|DDX52|PDCD11|RPL11|WDR12|UTP4|RPS24|ESF1|HEATR1|EXOSC8|MRTO4|BMS1|RPS16|MPHOSPH6|RPS8|RRP8|GTPBP4|NIFK|EXOSC4|LSM6|RPS7|PWP1|RPS19|RRP1|RPL35A|WDR75|DDX47|DDX10|RPS14|DDX27|DDX51|DDX18|PES1|LYAR|FBL	Protein
GOBP_NUCLEIC_ACID_CATABOLIC_PROCESS	1e-50	1.394e-47		0.631933	2.77786	477	NOP2|DDX21|ELOB|RSL1D1|PA2G4|ABT1|NOLC1|UTP18|YBX3|RBM34|RPS25|LSM4|DDX52|PDCD11|SERBP1|YBX1|RPL11|CSDE1|WDR12|UTP4|EDC3|CAPRIN1|RPS24|ESF1|HEATR1|EXOSC8|SSB|MRTO4|BMS1|RPS16|MPHOSPH6|RPS8|RRP8|GTPBP4|NIFK|EXOSC4|LSM6|RPS7|PWP1|RPS19|CELF1|RRP1|RPL35A|WDR	Protein
GOBP_RIBOSOMAL_SMALL_SUBUNIT_BIOGENESIS	3.32177e-20	7.12392e-18	1.16018	0.750149	2.77587	93	RSL1D1|ABT1|UTP18|RPS25|DDX52|UTP4|RPS24|HEATR1|BMS1|RPS16|RPS8|RPS11|RPS5|LSM6|RPS7|RPS3A|RPS13|RPS19|WDR75|RPS15A|RPS14|FBL|WDR43|RPS6|NOL7|NPM1|RPSA|RPS4X|NOL6|RPS9|NOL11|RPS27|DCAF13|NAT10|RPS12|RRP9|PNO1|RCL1|NOP56|EMG1|LTV1|NOB1|MPHOSPH10|RPS17|SNU1	Protein
GOBP_PROTEIN_RNA_COMPLEX_ORGANIZATION	1.07679e-23	2.50174e-21	1.26274	0.675796	2.68821	169	NOP2|EIF3H|STRAP|SRPK1|ABT1|EIF3D|LSM4|RPL11|RPL10|SNRPD3|RPS5|LUC7L2|RPL13A|RPL6|RPL38|RPS19|CELF1|EIF3J|LSM2|RPS14|U2AF2|SRSF6|EIF3F|BOP1|PTGES3|SRSF9|RPSA|SNRPD2|RUVBL1|RPLP0|LUC7L3|RPL5|EIF2S2|BUD13|RPS27|DENR|PRMT5|SNRPB2|SRSF5|PUF60|YTHDC1|PHF5A|PPA	Protein
GOBP_RNA_SPLICING_VIA_TRANSESTERIFICATION_REACTIONS	8.00996e-28	2.23318e-25	1.37274	0.647243	2.68791	233	STRAP|SRPK1|HNRNPUL1|LSM4|NCL|HNRNPF|SNRPA|HSPA8|DHX16|SNRPD3|LUC7L2|PPIL1|LSM6|CELF1|PPIH|LSM2|RBM19|U2AF2|LSM1|SNRNP70|SRSF6|HNRNPA1|SRSF9|DDX17|RBM7|SNRPD2|LUC7L3|HNRNPU|BUD13|RBM4|SRSF2|PRMT5|SNRPB2|CWC27|SRSF5|PRDX6|PUF60|PABPC1|YTHDC1|PHF5A|HNRNPC|S	Protein
GOBP_MRNA_PROCESSING	2.5693e-33	8.95399e-31	1.50239	0.606828	2.61902	361	STRAP|SRPK1|HNRNPUL1|LSM4|NCL|HNRNPF|SNRPA|YBX1|HSPA8|RNMT|DHX16|SNRPD3|LUC7L2|PPIL1|LSM6|CELF1|PPIH|LSM2|DDX47|RBM19|U2AF2|TRUB1|LSM1|ZPR1|RBM28|SNRNP70|SRSF6|HNRNPA1|SRSF9|PUS7|CPSF6|DDX17|RBM7|CPSF7|SNRPD2|LUC7L3|HNRNPU|BUD13|RBM4|SRSF2|RRP1B|PRMT5|SNR	Protein
GOBP_RIBOSOMAL_LARGE_SUBUNIT_BIOGENESIS	1.56254e-13	1.36137e-11	0.943632	0.772507	2.61849	55	NOP2|NIP7|PAK1IP1|RBM34|RPL11|WDR12|RPL10|MRTO4|GTPBP4|NIFK|RPL6|RPL35A|NOC2L|DDX18|PES1|BOP1|RPL26|NPM1|RPL14|RRP15|RPL7A|RPLP0|RPL5|RPL7|PPAN|ZNF622|EIF6|RPF1|NOP16|RPL35|FASTKD2|RPL7L1|FTSJ3|EBNA1BP2|RRS1|RPL23A|NOL9|RPF2|NLE1|MAK16	Protein
GOBP_RNA_SPLICING	1.67604e-30	5.19201e-28	1.43181	0.607916	2.6029	321	STRAP|SRPK1|HNRNPUL1|ENY2|LSM4|NCL|HNRNPF|SNRPA|YBX1|HSPA8|PRMT1|DHX16|SNRPD3|LUC7L2|IVNS1ABP|PPIL1|LSM6|RPS13|CELF1|PPIH|LSM2|DDX47|RBM19|U2AF2|LSM1|ZPR1|RBM28|SNRNP70|SRSF6|HNRNPA1|SRSF9|PUS7|DDX17|RTCB|RBM7|SNRPD2|LUC7L3|HNRNPU|BUD13|RBM4|SRSF2|TAF15|R	Protein
GOBP_TRANSLATION	3.62291e-38	2.52517e-35	1.60888	0.589478	2.58533	457	EIF3H|EIF4B|PA2G4|DRG1|EIF3D|RPL12|NOLC1|YBX3|RPS25|RPL30|RPS3|SRP9|NCL|SERBP1|YBX1|RPL11|CSDE1|ANKZF1|CAPRIN1|RPS24|PRMT1|RPL10|RPS10|SSB|ABCE1|RPS16|RPS8|RPS11|RPS5|PUM3|RPL13A|EEF1A2|RPS7|RPL23|RPL10A|GAPDH|RPL6|RPS3A|RPL28|RPS13|RPL38|RPS19|CELF1|EIF3	Protein
GOBP_RIBOSOME_ASSEMBLY	6.56775e-11	2.77438e-09	0.839089	0.738806	2.45285	51	NOP2|NIP7|ABT1|RPL11|RPL10|RPS5|RPL6|RPL38|RPS19|RPS14|BOP1|NPM1|RPSA|EIF5B|EIF2A|RPLP0|RPL5|RPS27|PPAN|EIF6|PRKDC|PWP2|FASTKD2|RRP7A|RRS1|RPL23A|RPF2|NLE1	Protein
GOBP_TRANSLATIONAL_INITIATION	1.29838e-11	6.96129e-10	0.875325	0.660696	2.43132	90	EIF3H|EIF4B|EIF3D|RPS3|CSDE1|ABCE1|RPS5|RPL13A|RPS3A|EIF3J|YTHDF3|EIF3F|EIF2S1|NPM1|EIF5B|EIF2A|EIF2S2|RBM4|DENR|EIF4A1|BZW1|EIF4E|GIGYF2|DDX1|EIF6|RPS17|EIF3M|EIF2S3|EIF3K|EIF3A|EIF2B1|MCTS1|AGO2|TPR|EIF4G1|EIF3B|BZW2|PAIP1|EIF3E|EIF4G2|EIF3L|EIF4E2	Protein
GOBP_RNA_LOCALIZATION	5.35793e-15	5.74535e-13	0.996986	0.614164	2.41505	154	NUP37|RAN|ENY2|YBX1|CAPRIN1|SSB|XPO5|HNRNPA1|FBL|CPSF6|NOL6|NXF1|NUP188|RUVBL1|HNRNPU|ATXN2|FXR1|PCID2|NUP43|YTHDC1|EIF4E|SARNP|NUP160|IGF2BP3|NDC1|NHP2|IGF2BP1|ATR|SRSF1|G3BP2|NUP50|STAU2|DKC1|AAAS|RAE1|NCBP3|AHCTF1|SRSF3|NUP58|CCT8|SRSF7|CCT5|TPR|IWS1|R	Protein
GOBP_REGULATION_OF_MRNA_SPLICING_VIA_SPLICEOSOME	2.64336e-10	1.00955e-08	0.814036	0.657654	2.38523	79	SRPK1|NCL|HSPA8|CELF1|U2AF2|SNRNP70|SRSF6|HNRNPA1|SRSF9|DDX17|RBM7|HNRNPU|RBM4|SRSF2|PRMT5|PRDX6|PUF60|YTHDC1|SF1|DDX5|HNRNPL|SAP18|DAZAP1|LARP7|SRSF3|SRSF7|NSRP1|WDR77|HNRNPK|RBM25|SRSF4|TRA2B|THRAP3|NUP98|RNPS1|JMJD6|SRRM1|RBM39|RBM3|CWC22|TRA2A|RBM10|S	Protein
GOBP_REGULATION_OF_MRNA_METABOLIC_PROCESS	2.99853e-16	3.63474e-14	1.0377	0.57272	2.35098	209	SRPK1|YBX3|NCL|SERBP1|YBX1|CSDE1|HSPA8|CAPRIN1|EXOSC8|CELF1|YTHDF3|U2AF2|LSM1|SNRNP70|SRSF6|HNRNPA1|SRSF9|NPM1|EXOSC9|DDX17|RBM7|CARHSP1|HNRNPU|RBM4|FXR1|SRSF2|TAF15|PCID2|PRMT5|LARP4B|CNOT3|PRDX6|PUF60|PABPC1|YTHDC1|HNRNPC|TRAF2|FUS|GIGYF2|SF1|DDX5|SYNCR	Protein
GOBP_REGULATION_OF_MRNA_PROCESSING	2.79116e-11	1.36522e-09	0.863415	0.631939	2.34896	97	SRPK1|NCL|HSPA8|CELF1|U2AF2|SNRNP70|SRSF6|HNRNPA1|SRSF9|DDX17|RBM7|HNRNPU|RBM4|SRSF2|PRMT5|PRDX6|PUF60|YTHDC1|SF1|DDX5|HNRNPL|SAP18|DAZAP1|CDC73|LARP7|CDK9|SRSF3|SRSF7|IWS1|NSRP1|WDR77|HNRNPK|RBM25|SRSF4|DHX9|TRA2B|THRAP3|NUP98|RNPS1|JMJD6|SRRM1|RBM39|RBM	Protein
GOBP_MATURATION_OF_SSU_RRNA	1.15947e-08	2.93872e-07	0.74774	0.719243	2.32928	47	RSL1D1|ABT1|DDX52|UTP4|HEATR1|BMS1|RPS16|RPS8|LSM6|RPS19|RPS14|WDR43|NOL7|NOL11|DCAF13|NAT10|RCL1|NOB1|MPHOSPH10|SNU13|PWP2|TSR1|BYSL|RRS1|RPS21|NOP14|UTP3|UTP20|IMP3|NGDN|WDR3|UTP6	Protein
GOBP_ESTABLISHMENT_OF_RNA_LOCALIZATION	8.50047e-12	4.83659e-10	0.875325	0.601715	2.313	124	NUP37|RAN|ENY2|YBX1|SSB|XPO5|HNRNPA1|CPSF6|NOL6|NXF1|NUP188|ATXN2|FXR1|PCID2|NUP43|YTHDC1|EIF4E|SARNP|NUP160|IGF2BP3|NDC1|IGF2BP1|ATR|SRSF1|G3BP2|NUP50|AAAS|RAE1|NCBP3|AHCTF1|SRSF3|NUP58|SRSF7|TPR|IWS1|RANBP2|NUP35|DHX9|NUP205|NUP98|XPO1|NUP155|PHAX|AGFG1	Protein
GOBP_MITOTIC_SISTER_CHROMATID_SEGREGATION	4.77119e-12	2.95602e-10	0.887075	0.601186	2.31126	125	BCCIP|RACGAP1|DRG1|RAN|CDK1|CHMP1B|MAD2L1|KIF2C|KIF11|UBE2C|NUDC|NCAPD2|SMC4|NCAPG|KIF15|SMC2|TPX2|AKAP8|PSMG2|NCAPH|UHRF1|KIF4A|KIF23|HNRNPU|PCID2|NDC80|ZWILCH|CENPF|PLK1|NCAPD3|KIFC1|NCAPG2|INCENP|POLDIP2|AAAS|CHMP1A|NUF2|TPR|CHEK2|CDCA8|CLASP1|CHMP5|KN	Protein
GOBP_RNA_3_END_PROCESSING	4.61495e-09	1.35437e-07	0.761461	0.667031	2.31023	63	EXOSC8|SSB|EXOSC4|FBL|CPSF6|EXOSC9|CPSF7|YTHDC1|CLP1|MTPAP|CSTF2|CSTF1|EXOSC2|CDC73|LARP7|EXOSC7|NUDT21|DKC1|CDK9|INTS14|LEO1|PAF1|RPRD1A|ELAC2|RPS21|INTS6|PAPOLA|SSU72|EXOSC3|CSTF2T|PNPT1|INTS7|RPRD2|SUPV3L1|DHX36|PAPOLG|TRMT10C|CSTF3|INTS12|ZCCHC8|INTS1	Protein
GOBP_SPLICEOSOMAL_COMPLEX_ASSEMBLY	6.76799e-09	1.88692e-07	0.761461	0.668443	2.30961	60	SRPK1|SNRPD3|LUC7L2|CELF1|U2AF2|SRSF6|SRSF9|SNRPD2|LUC7L3|BUD13|SNRPB2|SRSF5|PUF60|YTHDC1|PHF5A|SF1|DDX1|SF3B6|SRSF1|SNRPA1|GEMIN2|SF3A2|DDX42|SF3B5|PTBP2|RBMX2|SCAF11|SNRPD1|SNRPC|SF3A3|DDX23|LUC7L|DDX39B|SRSF10|GCFC2|SRPK2|SF3B2|SMN1|CRNKL1|RBM5|PRPF19|	Protein
GOBP_ALTERNATIVE_MRNA_SPLICING_VIA_SPLICEOSOME	5.62541e-08	1.23493e-06	0.719513	0.684632	2.29042	52	STRAP|HNRNPUL1|CELF1|SRSF6|HNRNPA1|SRSF9|DDX17|RBM7|HNRNPU|RBM4|SRSF2|PUF60|YTHDC1|DDX5|RBM17|HNRNPL|SAP18|SRSF1|HNRNPUL2|NSRP1|RBM25|DHX9|TRA2B|THRAP3|RNPS1|PQBP1|RSRC1	Protein
GOBP_CHROMOSOME_ORGANIZATION	1.70566e-19	3.17025e-17	1.14219	0.529747	2.27709	343	BCCIP|NAA50|RACGAP1|DRG1|RAN|CDK1|CHMP1B|TOP2A|MAD2L1|KIF2C|NAA10|KIF11|ITPA|UBE2C|NUDC|GNL3|NCAPD2|SMC4|NCAPG|KIF15|SMC2|HMGA1|PCNA|HNRNPA1|HMGB3|PTGES3|G3BP1|TPX2|AKAP8|PSMG2|NCAPH|UHRF1|FEN1|KIF4A|KIF23|RIF1|RUVBL1|HNRNPU|MCM4|PCID2|NAT10|NDC80|ZWILCH|	Protein
GOBP_REGULATION_OF_RNA_SPLICING	5.06766e-11	2.31617e-09	0.851339	0.590204	2.26876	124	SRPK1|ENY2|NCL|HNRNPF|HSPA8|RPS13|CELF1|U2AF2|ZPR1|SNRNP70|SRSF6|HNRNPA1|SRSF9|DDX17|RBM7|HNRNPU|RBM4|SRSF2|RRP1B|PRMT5|RBM12B|PRDX6|PUF60|YTHDC1|FUS|SF1|DDX5|RPS26|HNRNPL|SAP18|DAZAP1|SRSF1|KAT2A|LARP7|SRSF3|GRSF1|SRSF7|NSRP1|WDR77|HNRNPK|RBM25|SRSF4|TRA	Protein
GOBP_MATURATION_OF_5_8S_RRNA	1.23681e-07	2.51695e-06	0.690132	0.775367	2.26709	29	ABT1|WDR12|EXOSC8|MPHOSPH6|EXOSC4|PES1|BOP1|EXOSC9|RRP15|RCL1|EIF6|EXOSC2|PRKDC|RPF1|EXOSC7|FTSJ3|RRS1|NOL9|RPS21|NOP14|C1D|MAK16|UTP20|EXOSC3	Protein
GOBP_REGULATION_OF_TRANSLATION	1.75876e-14	1.75122e-12	0.975995	0.541423	2.25696	238	EIF3H|EIF4B|PA2G4|EIF3D|NOLC1|YBX3|RPS3|SRP9|NCL|SERBP1|YBX1|CSDE1|CAPRIN1|PRMT1|RPL10|SSB|ABCE1|PUM3|RPL13A|GAPDH|RPL38|CELF1|LARP4|YTHDF3|RPS14|PKM|EIF2S1|RPL26|NPM1|PUS7|RPS4X|RPS9|EEF2|EIF5B|EIF2A|RPL5|HNRNPU|ATXN2|RACK1|RBM4|FXR1|EIF5A|BZW1|NAT10|LAR	Protein
GOBP_SISTER_CHROMATID_SEGREGATION	2.41721e-12	1.56725e-10	0.898671	0.572871	2.25105	155	BCCIP|RACGAP1|DRG1|RAN|CDK1|CHMP1B|TOP2A|MAD2L1|KIF2C|KIF11|UBE2C|NUDC|NCAPD2|SMC4|NCAPG|KIF15|SMC2|TPX2|AKAP8|PSMG2|NCAPH|UHRF1|KIF4A|KIF23|HNRNPU|PCID2|NDC80|ZWILCH|CENPF|PLK1|NCAPD3|KIFC1|PHF10|NCAPG2|INCENP|POLDIP2|AAAS|CHMP1A|NUF2|TPR|SMARCC1|CHEK2|C	Protein
GOBP_MRNA_TRANSPORT	8.46552e-10	2.87828e-08	0.801216	0.604277	2.24644	100	NUP37|ENY2|HNRNPA1|NXF1|NUP188|FXR1|PCID2|NUP43|YTHDC1|EIF4E|SARNP|NUP160|IGF2BP3|NDC1|IGF2BP1|SRSF1|G3BP2|NUP50|AAAS|RAE1|NCBP3|AHCTF1|SRSF3|NUP58|SRSF7|TPR|IWS1|RANBP2|NUP35|DHX9|NUP205|NUP98|XPO1|NUP155|AGFG1|ALYREF|HSF1|SMG7|FXR2|NUP85|NUP93|SEH1L|NUP	Protein
GOBP_MATURATION_OF_LSU_RRNA	3.017e-07	5.35435e-06	0.674963	0.807296	2.21709	22	NOP2|RBM34|WDR12|GTPBP4|NIFK|DDX18|PES1|BOP1|RRP15|RPL7A|RPL7|EIF6|RPF1|RPL35|RPL7L1|FTSJ3|NOL9|RPF2|MAK16	Protein
GOBP_POSITIVE_REGULATION_OF_MRNA_METABOLIC_PROCESS	2.62651e-09	8.4169e-08	0.774939	0.595994	2.21134	99	NCL|YBX1|CSDE1|HSPA8|CAPRIN1|EXOSC8|CELF1|YTHDF3|LSM1|SNRNP70|EXOSC9|HNRNPU|FXR1|PRMT5|CNOT3|PRDX6|PABPC1|GIGYF2|SYNCRIP|DAZAP1|IGF2BP1|PUM1|EXOSC2|CDC73|EXOSC7|AGO2|WDR77|DHX9|PAIP1|DCPS|TRA2B|THRAP3|NUP98|DCP1A|CNOT7|EXOSC3|RBM3|TARDBP|FXR2|TTC5|CNOT1|C	Protein
GOBP_TRNA_METABOLIC_PROCESS	1.32314e-09	4.3399e-08	0.788187	0.579626	2.20958	117	EXOSC8|SSB|LSM6|TRUB1|PUS7|EXOSC9|RTCB|POP1|NAT10|TRIT1|TRMT6|PUS1|CLP1|QTRT1|TRMT10A|RPP30|DDX1|ZBTB8OS|EXOSC2|POLR2E|EXOSC7|TRMT2A|TRMT1L|YRDC|POLR3D|TRMT11|GRSF1|CTU2|THUMPD3|VARS2|ELAC2|CDK5RAP1|POLR3E|CTU1|MARS2|EXOSC3|METTL2B|WDR6|ELP3|TRMT112|PNPT1	Protein
GOBP_PROTEIN_LOCALIZATION_TO_CHROMOSOME	7.99503e-07	1.21194e-05	0.659444	0.631521	2.18793	62	CDK1|GNL3|ZWILCH|PLK1|PPHLN1|BRD2|ATR|DKC1|CDK9|CCT8|CCT5|ZMYND8|LRWD1|VCP|VRK1|CCT7|RUVBL2|KNTC1|TCP1|CHAMP1|WAPL|CCT4|RCC2|CCT6A|PARP1|CCT3|CTCF|TOPBP1|CCT2|MSH2|EZH2|BRD3|RB1|TP53BP1|MDC1|TPP1	Protein
GOBP_TRNA_PROCESSING	6.88072e-08	1.47916e-06	0.704976	0.607905	2.18554	76	SSB|LSM6|TRUB1|PUS7|RTCB|POP1|NAT10|TRIT1|TRMT6|PUS1|CLP1|QTRT1|TRMT10A|RPP30|DDX1|ZBTB8OS|TRMT2A|TRMT1L|YRDC|TRMT11|GRSF1|CTU2|THUMPD3|ELAC2|CDK5RAP1|CTU1|METTL2B|WDR6|ELP3|TRMT112|PNPT1|CDKAL1|ELP2|TRMT5|PUSL1|TYW5|TSEN34|TRMT10C	Protein
GOBP_POST_TRANSCRIPTIONAL_REGULATION_OF_GENE_EXPRESSION	3.399e-17	4.98759e-15	1.06721	0.509524	2.18368	338	EIF3H|ELOB|EIF4B|PA2G4|RAN|EIF3D|NOLC1|YBX3|RPS3|SRP9|NCL|SERBP1|YBX1|CSDE1|CAPRIN1|PRMT1|RPL10|EXOSC8|SSB|ABCE1|TIAL1|PUM3|RPL13A|GAPDH|RPL38|CELF1|LARP4|XPO5|YTHDF3|RPS14|TRUB1|LSM1|PKM|EIF2S1|RPL26|NPM1|PUS7|RPS4X|EXOSC9|RPS9|EEF2|EIF5B|EIF2A|CARHSP1|R	Protein
GOBP_DNA_TEMPLATED_TRANSCRIPTION_ELONGATION	8.35341e-09	2.21803e-07	0.74774	0.58642	2.17976	97	ELOB|ENY2|RTF1|WDR43|TCEA1|MED1|HNRNPU|PCID2|GTF2F2|INTS13|POLR2E|SUPT5H|CDC73|LARP7|CDK9|INTS14|LEO1|PAF1|IWS1|ZMYND8|NELFE|POLR1D|MED6|USP15|WDR82|MED17|GTF2F1|INTS6|CTR9|INTS3|PARP1|ZNF326|NELFCD|MED4|MED8|SART3|INTS7|ADRM1|ELP2|MED27|MED22|EZH2|MED24|	Protein
GOBP_CYTOPLASMIC_TRANSLATIONAL_INITIATION	1.39814e-06	1.9588e-05	0.643552	0.690733	2.16679	39	EIF3H|EIF3D|RPL13A|EIF3J|EIF3F|EIF2S2|RBM4|DENR|EIF4A1|EIF3M|EIF2S3|EIF3K|EIF3A|EIF2B1|MCTS1|EIF4G1|EIF3B|EIF3E|EIF3L	Protein
GOBP_PURINE_NUCLEOSIDE_MONOPHOSPHATE_BIOSYNTHETIC_PROCESS	3.34359e-06	4.16158e-05	0.627257	0.81929	2.16353	18	PAICS|PPAT|IMPDH2|ATIC|IMPDH1|GART|GMPS|HPRT1|APRT|PFAS	Protein
GOBP_MATURATION_OF_SSU_RRNA_FROM_TRICISTRONIC_RRNA_TRANSCRIPT_SSU_RRNA_5_8S_RRNA_LSU_RRNA	2.12866e-06	2.83957e-05	0.627257	0.732633	2.16062	30	RSL1D1|ABT1|UTP4|HEATR1|BMS1|RPS16|RPS8|RPS19|WDR43|DCAF13|RCL1|PWP2|TSR1|BYSL|RRS1|RPS21|NOP14|UTP3|UTP20|NGDN|UTP6	Protein
GOBP_RNA_EXPORT_FROM_NUCLEUS	1.65917e-07	3.19018e-06	0.690132	0.601439	2.15659	75	RAN|ENY2|SSB|XPO5|HNRNPA1|CPSF6|NOL6|NXF1|NUP188|PCID2|YTHDC1|EIF4E|SARNP|NUP160|RAE1|NCBP3|SRSF3|TPR|IWS1|DHX9|NUP98|XPO1|NUP155|PHAX|AGFG1|ALYREF|SMG7|NUP85|NUP93|NUP214|NUP153|DDX39B|KHDRBS1|NUP133|NUP88|CASC3|NUP62|EIF4A3	Protein
GOBP_GLUCOSE_CATABOLIC_PROCESS	4.86638e-06	5.70061e-05	0.610527	0.815985	2.15481	18	PGAM1|PFKP|ENO1|PKM|TPI1|PGK1|ENO3|ENO2|PGK2|BAD	Protein
GOBP_CHROMOSOME_SEPARATION	7.69819e-07	1.18578e-05	0.659444	0.655191	2.153	50	MAD2L1|UBE2C|NCAPD2|SMC4|NCAPG|SMC2|PSMG2|NCAPH|PCID2|NDC80|ZWILCH|CENPF|PLK1|NCAPD3|NCAPG2|INCENP|NUF2|TPR|CDCA8|KNTC1|CSNK2A1|TRIP13|ANAPC7	Protein
GOBP_NUCLEAR_CHROMOSOME_SEGREGATION	1.78015e-11	9.36426e-10	0.863415	0.536188	2.14819	178	BCCIP|RACGAP1|DRG1|RAN|CDK1|CHMP1B|TOP2A|MAD2L1|KIF2C|KIF11|UBE2C|NUDC|NCAPD2|SMC4|NCAPG|KIF15|SMC2|TPX2|AKAP8|PSMG2|NCAPH|UHRF1|KIF4A|KIF23|HNRNPU|DCAF13|PCID2|NDC80|ZWILCH|CENPF|PLK1|NCAPD3|KIFC1|PHF10|NCAPG2|NDC1|INCENP|POLDIP2|AAAS|CHMP1A|NUF2|TPR|SMA	Protein
GOBP_POSITIVE_REGULATION_OF_TRANSLATION	1.20124e-07	2.46254e-06	0.690132	0.584258	2.14677	88	EIF3D|YBX3|YBX1|CSDE1|PRMT1|SSB|LARP4|YTHDF3|PKM|RPL26|NPM1|RPS4X|EEF2|RPL5|HNRNPU|RBM4|FXR1|EIF5A|NAT10|LARP4B|PABPC1|KRT17|SYNCRIP|EIF6|IGF2BP1|PRKDC|FASTKD2|AGO2|EIF4G1|DHX9|PAIP1|EIF3E|EIF4G2|CDK5RAP1|RBM3|FXR2|PYM1|YTHDF2|KHDRBS1|DHX36|THBS1|C1QBP|NC	Protein
GOBP_MITOTIC_NUCLEAR_DIVISION	6.44277e-11	2.76345e-09	0.839089	0.535459	2.13693	172	BCCIP|RACGAP1|DRG1|RANBP1|RAN|MKI67|CDK1|CHMP1B|MAD2L1|KIF2C|KIF11|UBE2C|NUDC|NCAPD2|SMC4|NCAPG|KIF15|SMC2|TPX2|AKAP8|PSMG2|NCAPH|UBE2S|UHRF1|KIF4A|KIF23|HNRNPU|PCID2|PRMT5|NDC80|ZWILCH|CENPF|PLK1|NCAPD3|KIFC1|BANF1|NCAPG2|INCENP|RPL24|POLDIP2|AAAS|CHMP1A	Protein
GOBP_CHROMOSOME_SEGREGATION	1.08632e-12	7.97016e-11	0.91012	0.513412	2.13591	241	BCCIP|NUP37|RACGAP1|SRPK1|DRG1|RAN|MKI67|CDK1|CHMP1B|TOP2A|RPS3|MAD2L1|KIF2C|CIAO1|KIF11|UBE2C|NUDC|NCAPD2|SMC4|NCAPG|KIF15|SMC2|TPX2|AKAP8|PSMG2|NCAPH|UHRF1|KIF4A|KIF23|HNRNPU|DCAF13|PCID2|NDC80|ZWILCH|CENPF|PLK1|NCAPD3|NUP43|KIFC1|PHF10|TLK1|NCAPG2|MAU2	Protein
GOBP_NUCLEAR_TRANSCRIBED_MRNA_CATABOLIC_PROCESS_DEADENYLATION_DEPENDENT_DECAY	2.20638e-06	2.91535e-05	0.627257	0.660854	2.13565	45	YBX1|CSDE1|CAPRIN1|EXOSC8|LSM1|EXOSC9|HNRNPU|CNOT3|PABPC1|SYNCRIP|IGF2BP1|EXOSC2|EXOSC7|AGO2|DHX9|PAIP1|DCPS|DCP1A|CNOT7|EXOSC3|CNOT1|CNOT11|MLH1|DHX36|PATL1|HNRNPD	Protein
GOBP_REGULATION_OF_CHROMOSOME_SEGREGATION	1.29011e-07	2.57699e-06	0.690132	0.583015	2.13056	86	MKI67|CDK1|MAD2L1|KIF2C|UBE2C|NCAPD2|SMC4|NCAPG|SMC2|PSMG2|NCAPH|HNRNPU|PCID2|NDC80|ZWILCH|CENPF|PLK1|NCAPD3|PHF10|NCAPG2|INCENP|PUM1|NUF2|TPR|SMARCC1|CDCA8|KNTC1|BRD7|RCC2|CSNK2A1|C9orf78|TRIP13	Protein
GOBP_NUCLEAR_TRANSCRIBED_MRNA_CATABOLIC_PROCESS	5.54054e-07	9.08649e-06	0.659444	0.575613	2.11368	89	LSM4|YBX1|CSDE1|EDC3|CAPRIN1|EXOSC8|SSB|MRTO4|EXOSC4|LSM1|EXOSC9|HNRNPU|CNOT3|PABPC1|LSM7|MTPAP|XRN2|DDX5|SYNCRIP|IGF2BP1|EXOSC2|EXOSC7|AGO2|GSPT1|DHX9|PAIP1|EIF3E|DCPS|THRAP3|DCP1A|RNPS1|HBS1L|CNOT7|SMG7|EXOSC3|PYM1|CNOT1|CNOT11|DIS3|MLH1|DHX36|PATL1|HNR	Protein
GOBP_DNA_TEMPLATED_DNA_REPLICATION	7.28557e-07	1.14113e-05	0.659444	0.572619	2.10268	89	POLE3|ASF1A|DYNLL1|ZPR1|HMGA1|PRIM1|PCNA|RRM1|WDHD1|FEN1|MCM4|MCM2|MCM6|MCM7|WDR18|MCMBP|MCM5|MCM3|ORC2|ATR|TIMELESS|POLD1|CDK9|PRIM2|ORC3|POLD3|CDK2|RFC4|LRWD1|RFC2|LIG1|POLD2|RFC5|ORC4|PARP1|ORC5|TOPBP1|SETMAR|WRN|NUCKS1|SMARCAL1	Protein
GOBP_PROTEIN_DNA_COMPLEX_ORGANIZATION	1.74926e-17	2.70941e-15	1.07687	0.48007	2.10187	443	DDX21|NAA50|NUDT5|SRPK1|MKI67|CBX3|CDK1|ENY2|PRMT1|UBE2A|RRP8|RPL23|CBX5|POLE3|ASH2L|GRWD1|ASF1A|UBN2|HMGA1|NOC2L|RTF1|FBL|ANP32B|NPM1|SET|PSME4|UHRF1|TDG|MED1|UBR5|RIF1|RUVBL1|HNRNPU|SMYD2|MORF4L1|DCAF13|PCID2|PRMT5|PRMT6|CENPF|MCM2|DNAJC9|YTHDC1|SKP1|HN	Protein
GOBP_REGULATION_OF_DNA_TEMPLATED_TRANSCRIPTION_ELONGATION	2.83776e-06	3.59622e-05	0.627257	0.589962	2.10182	70	WDR43|MED1|HNRNPU|INTS13|SUPT5H|CDC73|LARP7|CDK9|INTS14|LEO1|ZMYND8|NELFE|MED6|WDR82|MED17|GTF2F1|INTS6|INTS3|PARP1|ZNF326|NELFCD|MED4|MED8|INTS7|MED27|MED22|EZH2|MED24|MED20|INTS12|CDK12|INTS1|SUPT16H|NELFB|HEXIM1|INTS4|CCNT1|NCBP2|ELL|MED14|NCBP1|MED25|	Protein
GOBP_RNA_CATABOLIC_PROCESS	1.67435e-10	6.66868e-09	0.826657	0.512081	2.09674	205	ELOB|YBX3|LSM4|SERBP1|YBX1|CSDE1|EDC3|CAPRIN1|EXOSC8|SSB|MRTO4|EXOSC4|LSM6|CELF1|LSM2|YTHDF3|LSM1|ZPR1|NPM1|EXOSC9|RBM7|CARHSP1|FEN1|HNRNPU|EXOSC1|FXR1|TAF15|POP1|PCID2|LARP4B|CNOT3|PABPC1|HNRNPC|TRAF2|LSM7|FUS|MTPAP|XRN2|GIGYF2|DDX5|SYNCRIP|IGF2BP3|PPP1R	Protein
GOBP_NON_MEMBRANE_BOUNDED_ORGANELLE_ASSEMBLY	3.30307e-13	2.70852e-11	0.932595	0.495089	2.09165	275	NOP2|BCCIP|NIP7|RACGAP1|DRG1|ABT1|CHMP1B|LSM4|RPS3|RPL11|CSDE1|EDC3|CAPRIN1|RPL10|RPS5|RPL6|RPL38|RPS19|KIF11|YTHDF3|KIF15|RPS14|BOP1|EIF2S1|G3BP1|NPM1|TPX2|RPSA|UHRF1|EIF5B|EIF2A|KIF4A|KIF23|RPLP0|RPL5|HNRNPU|ATXN2|RPS27|FXR1|DCAF13|ATXN2L|NDC80|CENPF|PL	Protein
GOBP_NEGATIVE_REGULATION_OF_CHROMOSOME_ORGANIZATION	3.5533e-06	4.3494e-05	0.627257	0.629768	2.09084	51	TOP2A|MAD2L1|NAA10|HNRNPA1|PSMG2|HNRNPU|PCID2|NAT10|NDC80|ZWILCH|CENPF|PLK1|HNRNPC|INCENP|NUF2|TPR|CDCA8|KNTC1|WAPL|SUB1|PARP1|TRIP13|SETMAR	Protein
GOBP_REGULATION_OF_CHROMOSOME_ORGANIZATION	5.65975e-10	2.023e-08	0.801216	0.529657	2.08851	157	CDK1|TOP2A|MAD2L1|NAA10|UBE2C|GNL3|NCAPD2|SMC4|NCAPG|SMC2|HNRNPA1|PSMG2|NCAPH|FEN1|RUVBL1|HNRNPU|PCID2|NAT10|NDC80|ZWILCH|CENPF|PLK1|NCAPD3|PPP1R10|HNRNPC|PHF10|PPHLN1|NCAPG2|INCENP|ATR|DKC1|CCT8|NUF2|CDK2|CCT5|TPR|UCHL5|SMARCC1|CDCA8|CCT7|RUVBL2|KNTC1|TC	Protein
GOBP_VIRAL_TRANSLATION	2.87596e-05	0.000266385	0.57561	0.790243	2.08683	18	EIF3D|CSDE1|SSB|EIF3F|FURIN|DENR|EIF3A|MCTS1|EIF3B|PAIP1|EIF3L	Protein
GOBP_NEGATIVE_REGULATION_OF_MRNA_METABOLIC_PROCESS	6.06534e-06	6.90211e-05	0.610527	0.601729	2.08449	61	YBX3|YBX1|CSDE1|U2AF2|SRSF6|SRSF9|HNRNPU|FXR1|TAF15|LARP4B|PABPC1|HNRNPC|TRAF2|FUS|SYNCRIP|IGF2BP3|SAP18|IGF2BP1|PKP3|SRSF7|HNRNPK|SRSF4|DHX9|PAIP1|THRAP3|RNPS1|TARDBP|HNRNPA0|IGF2BP2|PKP1|RBM10|SRSF10|TRAF5|C1QBP|HNRNPD|BAG4|SFSWAP|PTBP1	Protein
GOBP_MITOTIC_SPINDLE_ASSEMBLY	6.52369e-06	7.33389e-05	0.610527	0.608984	2.08337	57	BCCIP|RACGAP1|DRG1|CHMP1B|KIF11|KIF15|TPX2|UHRF1|KIF4A|KIF23|HNRNPU|PLK1|KIFC1|INCENP|POLDIP2|AAAS|CHMP1A|TPR|CHEK2|CDCA8|CLASP1|CHMP5|MISP|ARHGEF10|PRC1|RHOA	Protein
GOBP_REGULATION_OF_ALTERNATIVE_MRNA_SPLICING_VIA_SPLICEOSOME	1.18489e-05	0.000125607	0.593325	0.679652	2.07826	35	CELF1|SRSF6|HNRNPA1|DDX17|RBM7|HNRNPU|RBM4|SRSF2|PUF60|YTHDC1|DDX5|HNRNPL|SAP18|NSRP1|RBM25|TRA2B|THRAP3|RNPS1	Protein
GOBP_MATURATION_OF_5_8S_RRNA_FROM_TRICISTRONIC_RRNA_TRANSCRIPT_SSU_RRNA_5_8S_RRNA_LSU_RRNA	3.04795e-05	0.00028138	0.57561	0.77039	2.07491	20	ABT1|WDR12|EXOSC8|PES1|BOP1|EXOSC9|RCL1|EXOSC2|EXOSC7|FTSJ3|RRS1|NOL9|RPS21|NOP14|UTP20|EXOSC3	Protein
GOBP_MATURATION_OF_LSU_RRNA_FROM_TRICISTRONIC_RRNA_TRANSCRIPT_SSU_RRNA_5_8S_RRNA_LSU_RRNA	2.63769e-05	0.000250132	0.57561	0.82798	2.07327	15	RBM34|WDR12|GTPBP4|NIFK|DDX18|PES1|BOP1|RPL7|RPL35|RPL7L1|FTSJ3|NOL9|RPF2	Protein
GOBP_TRANSLATIONAL_ELONGATION	5.93479e-06	6.83727e-05	0.610527	0.639852	2.06934	46	SRP9|ANKZF1|ABCE1|EEF1A2|RPLP2|RPLP1|EEF2|EEF1B2|RACK1|EIF5A|EEF1G|GIGYF2|USP10|GCN1|GFM1|EIF4E2|EEF1D|HBS1L	Protein
GOBP_MACROMOLECULE_METHYLATION	2.64478e-06	3.36697e-05	0.627257	0.584582	2.05925	67	NOP2|PRMT1|RNMT|SNRPD3|FBL|SNRPD2|SMYD2|PRMT5|PRMT6|TRMT6|TRMT10A|EMG1|LARP7|TRMT1L|NTMT1|TFB2M|THUMPD3|GSPT1|FTSJ3|SNRPD1|METTL2B|WDR6|TRMT112|TGS1|TRMT5|MEPCE|PRMT3|RAB6A|TFB1M	Protein
GOBP_REGULATION_OF_DOUBLE_STRAND_BREAK_REPAIR_VIA_HOMOLOGOUS_RECOMBINATION	2.57501e-05	0.000245022	0.57561	0.639708	2.0464	42	PRMT1|RIF1|RUVBL1|MORF4L1|PLK1|FUS|KDM1A|TIMELESS|PPP4C|PPP4R2|UBQLN4|RUVBL2|MBTD1|YEATS4|CSNK2A1|SMCHD1|PARP1|SENP3|MORF4L2|WDR48|DMAP1|C1QBP|TP53BP1|VPS72	Protein
GOBP_CHROMOSOME_CONDENSATION	2.75687e-05	0.000258793	0.57561	0.743801	2.04271	22	CDK1|TOP2A|NCAPD2|SMC4|NCAPG|SMC2|AKAP8|NCAPH|PLK1|NCAPD3|NCAPG2|CHMP1A	Protein
GOBP_RIBOSOMAL_LARGE_SUBUNIT_ASSEMBLY	5.1047e-05	0.000441984	0.557332	0.766126	2.03891	19	NOP2|RPL11|RPL10|RPL6|BOP1|RPLP0|RPL5|PPAN|EIF6|FASTKD2|RRS1|RPL23A|RPF2|NLE1	Protein
GOBP_DNA_REPAIR	8.0282e-12	4.66305e-10	0.875325	0.475634	2.03582	318	BCCIP|CDK1|ENY2|RPS3|UBE2V1|PRMT1|FANCI|UBE2A|TDP1|TDP2|ASF1A|PCNA|PSMD14|UBE2N|NPM1|RRM1|WDHD1|PSME4|UHRF1|TDG|FEN1|UBR5|RIF1|RUVBL1|MCM4|UBE2D3|MORF4L1|RAD1|PRMT6|PLK1|MCM2|MCM6|MCM7|DEK|FUS|PHF10|KIN|REXO4|HMGB2|MCM5|DDX1|KDM1A|USP10|MCM3|ATR|PRKDC|KAT	Protein
GOBP_N_TERMINAL_PROTEIN_AMINO_ACID_MODIFICATION	6.75753e-05	0.00055905	0.538434	0.801682	2.03543	16	NAA50|NAA10|NAA15|NAA25|NAA20|METAP2|METAP1|NTMT1|PPM1B|NAA35|PPM1A	Protein
GOBP_PEPTIDYL_PROLINE_MODIFICATION	4.28539e-05	0.000380533	0.557332	0.739011	2.03439	23	PPID|EGLN1|PPIL1|FKBP4|PPIH|P4HA1|PPIB|PPIA|PPIF|NTMT1|PPIC|PPWD1|PPIG|PIN1	Protein
GOBP_REGULATION_OF_DOUBLE_STRAND_BREAK_REPAIR	2.60132e-06	3.32683e-05	0.627257	0.567117	2.03353	75	PRMT1|UBE2N|RIF1|RUVBL1|MORF4L1|PLK1|DEK|FUS|PHF10|KDM1A|ATR|PRKDC|TIMELESS|SMARCC1|PPP4C|SIRT1|PPP4R2|UBQLN4|RUVBL2|MBTD1|TOP2B|YEATS4|BRD7|HSF1|CSNK2A1|RNF169|SMCHD1|PARP1|SENP3|MORF4L2|SETMAR|WDR48|DMAP1|C1QBP|PNKP|TP53BP1|DPF2|VPS72|EP400|OTUB1|PPP4R3	Protein
GOBP_REGULATION_OF_MITOTIC_SISTER_CHROMATID_SEGREGATION	3.46641e-05	0.000317907	0.557332	0.683892	2.03178	31	CDK1|MAD2L1|PSMG2|HNRNPU|PCID2|NDC80|ZWILCH|CENPF|PLK1|INCENP|NUF2|TPR|CDCA8|KNTC1	Protein
GOBP_MICROTUBULE_CYTOSKELETON_ORGANIZATION_INVOLVED_IN_MITOSIS	2.093e-07	3.86443e-06	0.690132	0.540319	2.03063	106	BCCIP|RACGAP1|DRG1|RAN|CDK1|CHMP1B|MAD2L1|TBCE|KIF11|NUDC|KIF15|TPX2|UHRF1|KIF4A|KIF23|HNRNPU|NDC80|PLK1|KIFC1|STMN1|INTS13|DCTN6|INCENP|PAFAH1B1|POLDIP2|AAAS|RAE1|CHMP1A|NUF2|TPR|VCP|CHEK2|CDCA8|CLASP1|CHMP5|MISP|ARHGEF10|TACC2|PRC1|RHOA	Protein
GOBP_RNA_MODIFICATION	3.79415e-07	6.52969e-06	0.674963	0.548497	2.03043	95	NOP2|RNMT|SSB|SNRPD3|TRUB1|FBL|PUS7|SNRPD2|NAT10|TRIT1|TRMT6|PUS1|QTRT1|TRMT10A|EMG1|NHP2|LARP7|TRMT1L|DKC1|YRDC|CTU2|TFB2M|THUMPD3|FTSJ3|CDK5RAP1|JMJD6|CTU1|SNRPD1|METTL2B|WDR6|ELP3|TRMT112|CDKAL1|TGS1|ELP2|TRMT5|PUSL1|MEPCE|GAR1|TFB1M|TYW5|WTAP|TRMT10C|	Protein
GOBP_REGULATORY_NCRNA_MEDIATED_GENE_SILENCING	6.0569e-06	6.90211e-05	0.610527	0.558548	2.02578	79	ELOB|RAN|TIAL1|CELF1|XPO5|TRUB1|DDX17|RBM4|FXR1|CNOT3|PABPC1|CLP1|DDX5|EIF6|PUM1|NCBP3|SRSF3|AGO2|EIF4G1|DHX9|DNMT3A|DDX6|EIF4E2|DROSHA|NUP155|CNOT7|DGCR8|PRKRA	Protein
GOBP_NEGATIVE_REGULATION_OF_DNA_METABOLIC_PROCESS	1.79678e-05	0.000177639	0.57561	0.588247	2.02339	58	RPS3|GTPBP4|DYNLL1|HNRNPA1|RIF1|HNRNPU|NAT10|PLK1|HNRNPC|ATR|TIMELESS|DNAJC2|MSH6|DFFA|UBQLN4|WAPL|HSF1|SUB1|CSNK2A1|RNF169|SMCHD1|PARP1|SENP3|MSH2|MLH1|SRC|C1QBP|TP53BP1	Protein
GOBP_POSITIVE_REGULATION_OF_MRNA_CATABOLIC_PROCESS	3.5569e-06	4.3494e-05	0.627257	0.563817	2.02169	75	YBX1|CSDE1|CAPRIN1|EXOSC8|CELF1|YTHDF3|LSM1|EXOSC9|HNRNPU|FXR1|CNOT3|PABPC1|GIGYF2|SYNCRIP|IGF2BP1|PUM1|EXOSC2|EXOSC7|AGO2|DHX9|PAIP1|DCPS|DCP1A|CNOT7|EXOSC3|TARDBP|FXR2|TTC5|CNOT1|CNOT11|PNPT1|ZC3HAV1|YTHDF2|MLH1|DHX36|PATL1|HNRNPD|MOV10	Protein
GOBP_PROTEIN_DNA_COMPLEX_ASSEMBLY	2.53708e-06	3.25963e-05	0.627257	0.551594	2.01573	86	POLE3|GRWD1|ASF1A|ANP32B|NPM1|SET|MED1|CENPF|MCM2|DNAJC9|HMGB2|BRD2|NAP1L4|SPTY2D1|GTF2A1|ATAD2|RBBP4|PADI4|UBTF|NAP1L1|MED6|MED17|KNTC1|HAT1|MED4|TAF2|MED8|NASP|SART3|POGZ|MED27|MED22|BAZ2A|MED24|RB1|SMARCA5|MED20|TSPYL5|SUPT16H|SSRP1|CENPV|HMGB1|POLR1E|	Protein
GOBP_CHROMATIN_REMODELING	1.3498e-12	9.40811e-11	0.91012	0.471031	2.01408	320	DDX21|NAA50|NUDT5|CBX3|CDK1|PRMT1|UBE2A|RRP8|CBX5|POLE3|ASH2L|GRWD1|ASF1A|HMGA1|NOC2L|FBL|ANP32B|NPM1|SET|UHRF1|TDG|UBR5|RIF1|RUVBL1|HNRNPU|SMYD2|DCAF13|PRMT5|PRMT6|MCM2|DNAJC9|YTHDC1|SKP1|HNRNPC|HDAC2|HDGF|DEK|PHF10|PPHLN1|HMGB2|CBX1|HELLS|BRD2|EED|NAP1L	Protein
GOBP_DNA_METABOLIC_PROCESS	8.57651e-17	1.13863e-14	1.05746	0.456185	2.01028	492	BCCIP|RAN|CDK1|ENY2|TOP2A|RPS3|UBE2V1|PRMT1|FANCI|UBE2A|TDP1|GTPBP4|TDP2|EXOSC4|GNL3|POLE3|GRWD1|ASF1A|DYNLL1|ZPR1|HMGA1|PRIM1|KPNA2|PCNA|HNRNPA1|PSMD14|HMGB3|PTGES3|UBE2N|NPM1|RRM1|WDHD1|NME1|SET|PSME4|TATDN1|IGF1R|UHRF1|TDG|FEN1|UBR5|RIF1|RUVBL1|HNRNPU|	Protein
GOBP_RIBOSOMAL_SMALL_SUBUNIT_ASSEMBLY	0.000106668	0.000835364	0.538434	0.791724	2.01015	16	ABT1|RPS5|RPS19|RPS14|RPSA|RPS27|PRKDC|PWP2|RRP7A	Protein
GOBP_REGULATION_OF_DNA_REPAIR	5.3006e-07	8.74442e-06	0.659444	0.527157	2.00957	117	ENY2|RPS3|UBE2V1|PRMT1|PCNA|UBE2N|RIF1|RUVBL1|MORF4L1|PLK1|DEK|FUS|PHF10|KDM1A|ATR|PRKDC|KAT2A|TIMELESS|CUL4A|CDK9|UCHL5|SMARCC1|PPP4C|SIRT1|DHX9|PPP4R2|UBQLN4|RUVBL2|MBTD1|TOP2B|SF3B5|YEATS4|BRD7|HSF1|CSNK2A1|RNF169|SMCHD1|PARP1|SENP3|MORF4L2|TAF2|SETMAR	Protein
GOBP_MONOSACCHARIDE_CATABOLIC_PROCESS	5.77219e-05	0.000489145	0.557332	0.67993	2.00519	30	NUDT5|PGAM1|PFKP|ENO1|PKM|TPI1|PGK1|ENO3|ENO2|GLB1|PGK2|BAD	Protein
GOBP_NAD_CATABOLIC_PROCESS	0.000161779	0.00118073	0.518848	0.758965	2.00423	18	PGAM1|PFKP|ENO1|PKM|TPI1|PGK1|ENO3|ENO2|PGK2	Protein
GOBP_REGULATION_OF_UBIQUITIN_PROTEIN_TRANSFERASE_ACTIVITY	0.000151964	0.00112084	0.518848	0.743656	2.00291	20	MAD2L1|RPL11|RPS7|RPL23|UBE2C|RPS2|UBE2S|RPL5|PLK1|SKP1	Protein
GOBP_POSITIVE_REGULATION_OF_CHROMOSOME_ORGANIZATION	1.69227e-05	0.000169714	0.57561	0.56657	1.99971	68	CDK1|GNL3|NCAPD2|SMC4|NCAPG|SMC2|HNRNPA1|NCAPH|FEN1|RUVBL1|NCAPD3|PPP1R10|PPHLN1|NCAPG2|ATR|DKC1|CCT8|CDK2|CCT5|TPR|UCHL5|CCT7|RUVBL2|TCP1|CCT4|CCT6A|CCT3|CCT2|MPHOSPH8|DHX36|HNRNPD|PNKP	Protein
GOBP_POSITIVE_REGULATION_OF_CHROMOSOME_SEPARATION	0.000131225	0.000986134	0.518848	0.749875	1.99566	19	UBE2C|NCAPD2|SMC4|NCAPG|SMC2|NCAPH|NCAPD3|NCAPG2|INCENP|CDCA8	Protein
GOBP_RECOMBINATIONAL_REPAIR	2.01633e-06	2.71572e-05	0.627257	0.542581	1.99345	91	PRMT1|PSMD14|UBE2N|UHRF1|FEN1|RIF1|RUVBL1|MCM4|MORF4L1|PLK1|MCM2|MCM6|MCM7|FUS|MCM5|KDM1A|MCM3|TIMELESS|ZMYND8|PPP4C|PPP4R2|UBQLN4|RUVBL2|MBTD1|YEATS4|INTS3|CSNK2A1|RNF169|SMCHD1|PARP1|HUS1|SENP3|SFPQ|MORF4L2|TOPBP1|WRN|WDR48|POGZ|NSMCE1|NUCKS1|DMAP1	Protein
GOBP_MITOTIC_SPINDLE_ORGANIZATION	7.75986e-06	8.61932e-05	0.593325	0.540549	1.98919	90	BCCIP|RACGAP1|DRG1|RAN|CHMP1B|TBCE|KIF11|NUDC|KIF15|TPX2|UHRF1|KIF4A|KIF23|HNRNPU|NDC80|PLK1|KIFC1|STMN1|INTS13|DCTN6|INCENP|POLDIP2|AAAS|RAE1|CHMP1A|NUF2|TPR|VCP|CHEK2|CDCA8|CLASP1|CHMP5|MISP|ARHGEF10|TACC2|PRC1|RHOA	Protein
GOBP_DOUBLE_STRAND_BREAK_REPAIR	5.08646e-08	1.13701e-06	0.719513	0.501668	1.9858	159	PRMT1|TDP1|TDP2|PSMD14|UBE2N|UHRF1|FEN1|RIF1|RUVBL1|MCM4|MORF4L1|PLK1|MCM2|MCM6|MCM7|DEK|FUS|PHF10|HMGB2|MCM5|DDX1|KDM1A|MCM3|ATR|PRKDC|TIMELESS|PPP5C|ZMYND8|VCP|SMARCC1|CHEK2|PPP4C|SIRT1|PPP4R2|HMCES|UBQLN4|RUVBL2|MBTD1|TOP2B|YEATS4|BRD7|HSF1|INTS3|CSNK2	Protein
GOBP_METHYLATION	1.15102e-06	1.64567e-05	0.643552	0.526661	1.97832	107	NOP2|PRMT1|RNMT|SNRPD3|RRP8|FBL|SNRPD2|SMYD2|PRMT5|PRMT6|TRMT6|TRMT10A|DPH5|EMG1|LARP7|TRMT2A|TRMT1L|NTMT1|NNMT|TRMT11|TFB2M|THUMPD3|TYMS|MTAP|GSPT1|FTSJ3|DNMT3A|ECE2|SNRPD1|METTL2B|WDR6|TRMT112|SETMAR|TGS1|TRMT5|EZH2|MEPCE|PRMT3|RAB6A|TFB1M|NSD3|TPMT|TRM	Protein
GOBP_REGULATION_OF_MRNA_CATABOLIC_PROCESS	4.26585e-07	7.29643e-06	0.674963	0.512905	1.9741	126	YBX3|SERBP1|YBX1|CSDE1|CAPRIN1|EXOSC8|CELF1|YTHDF3|LSM1|NPM1|EXOSC9|CARHSP1|HNRNPU|FXR1|TAF15|PCID2|LARP4B|CNOT3|PABPC1|HNRNPC|TRAF2|FUS|GIGYF2|SYNCRIP|IGF2BP3|PABPC4|IGF2BP1|PUM1|EXOSC2|EXOSC7|PKP3|FASTKD2|AGO2|DHX9|PAIP1|DCPS|THRAP3|DCP1A|CNOT7|EXOSC3|T	Protein
GOBP_NUCLEOSOME_ORGANIZATION	4.45094e-05	0.000393548	0.557332	0.600496	1.97327	50	POLE3|GRWD1|ASF1A|HMGA1|ANP32B|NPM1|SET|MCM2|DNAJC9|HMGB2|BRD2|NAP1L4|SPTY2D1|ATAD2|RBBP4|PADI4|SMARCC1|NAP1L1|HAT1|NASP|SART3|CHD1|SMARCA5|TSPYL5|SUPT16H|SSRP1|SMARCE1|RSF1|TSPYL1|ATAD2B|BAZ1A|MCM3AP|ARID2	Protein
GOBP_TRNA_MODIFICATION	2.45188e-05	0.000234908	0.57561	0.584941	1.9732	54	SSB|TRUB1|PUS7|NAT10|TRIT1|TRMT6|PUS1|QTRT1|TRMT10A|TRMT1L|YRDC|CTU2|THUMPD3|CDK5RAP1|CTU1|METTL2B|WDR6|ELP3|TRMT112|CDKAL1|ELP2|TRMT5|PUSL1|TYW5|TRMT10C	Protein
GOBP_NEGATIVE_REGULATION_OF_TRANSLATION	1.90303e-05	0.000186819	0.57561	0.543726	1.97232	78	RPS3|SRP9|NCL|SERBP1|YBX1|CAPRIN1|RPL13A|GAPDH|CELF1|EIF2S1|PUS7|RACK1|RBM4|FXR1|EIF4E|GIGYF2|SYNCRIP|EIF6|IGF2BP3|IGF2BP1|AGO2|TPR|EIF4G1|TYMS|EIF3E|DDX6|DHFR|EIF4E2	Protein
GOBP_SPLICEOSOMAL_SNRNP_ASSEMBLY	0.000108296	0.00084103	0.538434	0.65264	1.97214	32	STRAP|LSM4|SNRPD3|LSM2|SNRPD2|PRMT5|GEMIN2|WDR77|SNRPD1|SNRPC|COIL|SART3|TGS1|DDX20|SRSF10|CLNS1A|GEMIN4|SMN1|PRPF19|PRPF3|GEMIN8	Protein
GOBP_DNA_CONFORMATION_CHANGE	3.50796e-05	0.000319614	0.557332	0.578479	1.97071	56	TOP2A|HMGA1|HMGB3|G3BP1|RUVBL1|MCM4|MCM2|MCM6|MCM7|HMGB2|MCM5|DDX1|MCM3|TOP1|RFC4|RFC2|DHX9|CHD1L|RUVBL2|TOP2B|SUB1|RFC5|TOP3B|WRN|SUPV3L1|DHX36|RFC3|DDX3X|SETX|TOP3A|IGHMBP2|ERCC3|HMGB1	Protein
GOBP_NUCLEAR_EXPORT	7.99846e-07	1.21194e-05	0.659444	0.509872	1.9664	129	RAN|ENY2|SSB|ABCE1|XPO5|HNRNPA1|ANP32B|NPM1|CPSF6|NOL6|NXF1|NUP188|PCID2|TXN|YTHDC1|EIF4E|SARNP|LTV1|NUP160|PTPN14|EIF6|PTPN11|CSE1L|RAE1|NCBP3|SRSF3|PPM1A|TPR|IWS1|RANBP2|LSG1|YWHAE|NMD3|DHX9|NUP98|XPO1|NUP155|PHAX|AGFG1|ALYREF|RANGAP1|PARK7|SFN|SMG7|NUP	Protein
GOBP_NUCLEOBASE_CONTAINING_COMPOUND_TRANSPORT	1.3281e-07	2.60756e-06	0.690132	0.500236	1.96354	152	NUP37|RAN|ENY2|YBX1|SSB|XPO5|HNRNPA1|CPSF6|NOL6|NXF1|NUP188|ATXN2|FXR1|PCID2|NUP43|YTHDC1|EIF4E|SARNP|NUP160|IGF2BP3|NDC1|IGF2BP1|SRSF1|G3BP2|NUP50|AAAS|RAE1|NCBP3|AHCTF1|SRSF3|NUP58|SRSF7|TPR|IWS1|RANBP2|NUP35|DHX9|NUP205|NUP98|XPO1|NUP155|PHAX|AGFG1|PAN	Protein
GOBP_RNA_STABILIZATION	0.000100854	0.000796549	0.538434	0.606507	1.96002	45	YBX3|YBX1|CSDE1|HNRNPU|TAF15|LARP4B|PABPC1|HNRNPC|TRAF2|FUS|SYNCRIP|IGF2BP3|IGF2BP1|DKC1|DHX9|PAIP1|THRAP3|PHAX|TARDBP|HNRNPA0|IGF2BP2|RBM10|DHX36|TRAF5|HNRNPD	Protein
GOBP_NEGATIVE_REGULATION_OF_CHROMOSOME_SEGREGATION	0.000226967	0.00155858	0.518848	0.686827	1.95927	26	MAD2L1|PSMG2|PCID2|NDC80|ZWILCH|CENPF|PLK1|INCENP|NUF2|TPR|CDCA8|KNTC1	Protein
GOBP_REGULATION_OF_DNA_METABOLIC_PROCESS	3.50091e-10	1.28428e-08	0.814036	0.465755	1.95828	265	CDK1|ENY2|RPS3|UBE2V1|PRMT1|GTPBP4|GNL3|POLE3|DYNLL1|KPNA2|PCNA|HNRNPA1|PTGES3|UBE2N|NPM1|IGF1R|RIF1|RUVBL1|HNRNPU|MCM4|MORF4L1|NAT10|PLK1|MCM2|MCM6|MCM7|PPP1R10|HNRNPC|DEK|FUS|PHF10|MCM5|KDM1A|MCM3|ATR|PRKDC|KAT2A|TIMELESS|DKC1|CUL4A|DNAJC2|CDK9|PRIM2|CC	Protein
GOBP_GLYCOLYTIC_PROCESS_THROUGH_GLUCOSE_6_PHOSPHATE	0.000381893	0.00245893	0.498493	0.74083	1.95634	18	PGAM1|PFKP|ENO1|PKM|TPI1|PGK1|ENO3|ENO2|PGK2	Protein
GOBP_MRNA_EXPORT_FROM_NUCLEUS	3.50796e-05	0.000319614	0.557332	0.562069	1.94598	59	ENY2|NXF1|PCID2|YTHDC1|EIF4E|SARNP|NUP160|RAE1|NCBP3|SRSF3|TPR|IWS1|XPO1|NUP155|AGFG1|ALYREF|SMG7|NUP85|NUP93|NUP214|DDX39B|NUP133|NUP88|CASC3|EIF4A3|RBM8A|ALKBH5|UPF2|DDX19A|NSUN2|SMG5|MCM3AP|NCBP2|NUP107|RBM15B|NCBP1|HNRNPA2B1	Protein
GOBP_DNA_REPLICATION	2.06826e-07	3.84421e-06	0.690132	0.497821	1.94557	147	CDK1|GTPBP4|POLE3|GRWD1|ASF1A|DYNLL1|ZPR1|HMGA1|PRIM1|PCNA|RRM1|WDHD1|SET|FEN1|RUVBL1|MCM4|MCM2|MCM6|MCM7|KIN|WDR18|MCMBP|MCM5|MCM3|ORC2|ATR|TIMELESS|RBBP4|POLD1|TOP1|DNAJC2|CDK9|PRIM2|ORC3|POLD3|CDK2|UCHL5|RFC4|LRWD1|DUT|NAP1L1|RFC2|DHX9|RUVBL2|LIG1|POLD	Protein
GOBP_POSTREPLICATION_REPAIR	0.000398204	0.00252861	0.498493	0.776218	1.94366	15	UBE2V1|UBE2A|PCNA|UBE2N|USP10|POLDIP2|POLD1|POLD3|VCP|POLD2|MSH2	Protein
GOBP_PROTEIN_FOLDING	8.24944e-08	1.74238e-06	0.704976	0.488923	1.93928	165	PPID|PFDN2|PFDN6|HSPA8|PDCD5|CDC123|PPIL1|HSPE1|TBCE|NUDC|FKBP4|PFDN5|PPIH|HSPA4L|ZPR1|SNRNP70|PTGES3|VBP1|HSPA14|CHORDC1|ERO1A|PFDN1|FKBP10|CWC27|FKBP9|TBCB|PPIB|DNAJA2|DNAJA1|TBCC|PPIA|PPIF|HSPD1|HSP90AB1|DNAJC2|VAPA|CCT8|CCT5|RANBP2|ERO1B|PPIC|AIP|CCT7	Protein
GOBP_REGULATION_OF_TRANSLATIONAL_INITIATION	0.00010813	0.00084103	0.538434	0.559264	1.93739	61	EIF3H|EIF4B|CSDE1|RPL13A|YTHDF3|EIF2S1|NPM1|EIF5B|RBM4|BZW1|GIGYF2|DDX1|EIF3K|AGO2|TPR|EIF4G1|EIF3B|BZW2|PAIP1|EIF3E|EIF4G2|EIF4E2|PPP1CA|EIF4H|YTHDF2|KHDRBS1|ZNF598	Protein
GOBP_POSITIVE_REGULATION_OF_TRANSCRIPTION_BY_RNA_POLYMERASE_I	0.000225145	0.00154989	0.518848	0.697487	1.93716	24	DDX21|NCL|HEATR1|PWP1|WDR75|LYAR|WDR43|NOL11|DEK	Protein
GOBP_MRNA_3_END_PROCESSING	0.000240438	0.00163898	0.518848	0.662373	1.9367	29	CPSF6|CPSF7|YTHDC1|CLP1|CSTF2|CSTF1|CDC73|NUDT21|CDK9|LEO1|PAF1|RPRD1A|PAPOLA|SSU72|CSTF2T|RPRD2|DHX36|CSTF3|ZCCHC8	Protein
GOBP_PROTEIN_PEPTIDYL_PROLYL_ISOMERIZATION	0.000458049	0.0028301	0.498493	0.772953	1.93548	15	PPID|PPIL1|FKBP4|PPIH|PPIB|PPIA|PPIF|PPIC|PPWD1|PPIG|PIN1|FKBP5	Protein
GOBP_RNA_5_END_PROCESSING	0.00031155	0.00205343	0.498493	0.702644	1.93428	23	ABT1|RNMT|SSB|SNRPD3|SNRPD2|POP1|RPP30|NCBP3|NOP14|SNRPD1|UTP20|RNGTT|PNPT1|TGS1|TRMT10C|TBL3	Protein
GOBP_SPINDLE_ASSEMBLY	9.40343e-06	0.000102409	0.593325	0.523027	1.933	94	BCCIP|RACGAP1|DRG1|CHMP1B|RPS3|KIF11|KIF15|TPX2|UHRF1|KIF4A|KIF23|HNRNPU|DCAF13|NDC80|PLK1|KIFC1|INCENP|POLDIP2|AAAS|CHMP1A|TPR|CHEK2|CDCA8|CLASP1|CHMP5|MISP|ARHGEF10|PRC1|RHOA	Protein
GOBP_RNA_METHYLATION	0.000191253	0.00137073	0.518848	0.598008	1.93255	45	NOP2|RNMT|SNRPD3|FBL|SNRPD2|TRMT6|TRMT10A|EMG1|LARP7|TRMT1L|TFB2M|THUMPD3|FTSJ3|SNRPD1|METTL2B|WDR6|TRMT112|TGS1|TRMT5|MEPCE|TFB1M|TRMT10C	Protein
GOBP_GMP_METABOLIC_PROCESS	0.00038432	0.00246318	0.498493	0.697102	1.91902	23	PAICS|PPAT|IMPDH2|ATIC|IMPDH1|GART|GMPS|NT5C2|HPRT1|GUK1|APRT|PFAS	Protein
GOBP_DNA_STRAND_ELONGATION	0.000419864	0.00263194	0.498493	0.672252	1.91769	26	POLE3|PCNA|RUVBL1|MCM4|MCM7|MCM3|POLD3|UCHL5|RFC4|RUVBL2|LIG1|POLD2|NUCKS1|RFC3|ACTR8|ACTR5|POLE	Protein
GOBP_NEGATIVE_REGULATION_OF_RNA_SPLICING	0.000630845	0.00367949	0.477271	0.7031	1.91746	21	RPS13|U2AF2|SRSF6|SRSF9|RPS26|SAP18|SRSF7|HNRNPK|SRSF4|RNPS1|PTBP2|RBM10|SRSF10|C1QBP|SFSWAP|PTBP1	Protein
GOBP_POSITIVE_REGULATION_OF_MRNA_PROCESSING	0.000451637	0.00279814	0.498493	0.670089	1.91152	26	NCL|HSPA8|SNRNP70|PRMT5|PRDX6|DAZAP1|CDC73|WDR77|TRA2B|THRAP3|NUP98|RBM3|TRA2A|CLNS1A|DHX36|PRPF19	Protein
GOBP_NEGATIVE_REGULATION_OF_RNA_CATABOLIC_PROCESS	0.00012333	0.000936901	0.518848	0.573737	1.90482	51	YBX3|YBX1|CSDE1|HNRNPU|FXR1|TAF15|LARP4B|PABPC1|HNRNPC|TRAF2|FUS|SYNCRIP|IGF2BP3|IGF2BP1|PKP3|DKC1|DHX9|PAIP1|THRAP3|PHAX|TARDBP|HNRNPA0|IGF2BP2|PKP1|RBM10|DHX36|TRAF5|HNRNPD	Protein
GOBP_ORGANELLE_FISSION	1.30938e-08	3.25942e-07	0.74774	0.458763	1.90435	234	BCCIP|RACGAP1|DRG1|RANBP1|RAN|MKI67|CDK1|CHMP1B|TOP2A|MAD2L1|KIF2C|KIF11|UBE2C|NUDC|NCAPD2|SMC4|NCAPG|KIF15|SMC2|TPX2|AKAP8|PSMG2|NCAPH|UBE2S|UHRF1|KIF4A|KIF23|HNRNPU|DCAF13|PCID2|RAD1|PRMT5|NDC80|ZWILCH|CENPF|PLK1|NCAPD3|KIFC1|BANF1|PGAM5|NCAPG2|NDC1|INC	Protein
GOBP_NUCLEAR_TRANSPORT	8.8978e-09	2.34029e-07	0.74774	0.456971	1.9036	236	NUP37|RANBP1|RAN|CDK1|ENY2|HSPA8|SSB|ABCE1|RPL23|XPO5|JUP|ZPR1|KPNA2|HNRNPA1|ANP32B|NPM1|CPSF6|NOL6|ANP32A|NXF1|NUP188|MED1|UBR5|RBM4|PCID2|TXN|NUP43|YTHDC1|PPP1R10|EIF4E|SARNP|LTV1|NUP160|PTPN14|EIF6|NDC1|PTPN11|PPP1CC|NUP50|CSE1L|AAAS|RAE1|NCBP3|AHCTF1|	Protein
GOBP_REGULATION_OF_NUCLEAR_TRANSCRIBED_MRNA_CATABOLIC_PROCESS_DEADENYLATION_DEPENDENT_DECAY	0.000872821	0.00484746	0.477271	0.720073	1.90153	18	YBX1|CSDE1|HNRNPU|PABPC1|SYNCRIP|IGF2BP1|AGO2|DHX9|PAIP1|CNOT7|CNOT1|DHX36|HNRNPD	Protein
GOBP_DNA_RECOMBINATION	9.36671e-07	1.39649e-05	0.659444	0.486308	1.90057	147	TOP2A|PRMT1|KPNA2|PSMD14|HMGB3|UBE2N|UHRF1|FEN1|RIF1|RUVBL1|MCM4|MORF4L1|PLK1|MCM2|MCM6|MCM7|FUS|KIN|HMGB2|MCM5|KDM1A|MCM3|PRKDC|TIMELESS|HSPD1|UCHL5|ZMYND8|MSH6|PPP4C|PPP4R2|HMCES|UBQLN4|RUVBL2|LIG1|MBTD1|TOP2B|YEATS4|INTS3|EXOSC3|CSNK2A1|RNF169|SMCHD1|P	Protein
GOBP_CHAPERONE_MEDIATED_PROTEIN_FOLDING	0.000281329	0.00188093	0.498493	0.547208	1.89582	62	PPID|PFDN2|PFDN6|HSPA8|PDCD5|HSPE1|FKBP4|PFDN5|PTGES3|VBP1|HSPA14|CHORDC1|ERO1A|PFDN1|PPIB|HSP90AB1|CCT8|CCT5|CCT7|FKBP2|PFDN4|DFFA|BAG1|TCP1|CCT4|CCT6A|CSNK2A1|CCT3|CCT2|FKBP5|DNAJB6|DNAJC7|DNAJB4|SDF2|PDCL3	Protein
GOBP_POSITIVE_REGULATION_OF_DOUBLE_STRAND_BREAK_REPAIR	0.000224276	0.00154989	0.518848	0.564725	1.88928	52	PRMT1|UBE2N|RIF1|RUVBL1|MORF4L1|FUS|PHF10|PRKDC|TIMELESS|SMARCC1|SIRT1|RUVBL2|MBTD1|TOP2B|YEATS4|BRD7|SMCHD1|PARP1|MORF4L2|SETMAR|WDR48|DMAP1|PNKP|DPF2|VPS72|EP400|SMARCE1|MEAF6	Protein
GOBP_PROTEIN_LOCALIZATION_TO_CHROMATIN	0.000717589	0.00407462	0.477271	0.685065	1.88589	23	PLK1|PPHLN1|BRD2|CDK9|ZMYND8|LRWD1|VCP|VRK1|RUVBL2|WAPL|PARP1|MSH2|EZH2|BRD3	Protein
GOBP_REGULATION_OF_DNA_TEMPLATED_DNA_REPLICATION	0.00039306	0.00250194	0.498493	0.638842	1.88402	30	DYNLL1|PCNA|MCM4|MCM2|MCM6|MCM7|MCM5|MCM3|TIMELESS|CDK2|RFC4|RFC2|RFC5	Protein
GOBP_U2_TYPE_PRESPLICEOSOME_ASSEMBLY	0.000342445	0.00223069	0.498493	0.685772	1.88335	22	SNRPD3|SNRPD2|BUD13|SNRPB2|PHF5A|SF3B6|SNRPA1|SF3A2|DDX42|SF3B5|RBMX2|SNRPD1|SF3A3|SF3B2|SF3B3|SNRPE|DDX46|SF3A1|SF3B1	Protein
GOBP_MITOTIC_SISTER_CHROMATID_SEPARATION	0.000458826	0.0028301	0.498493	0.610583	1.88183	36	MAD2L1|UBE2C|PSMG2|PCID2|NDC80|ZWILCH|CENPF|PLK1|INCENP|NUF2|TPR|CDCA8|KNTC1|TRIP13|ANAPC7	Protein
GOBP_POSITIVE_REGULATION_OF_CHROMOSOME_SEGREGATION	0.00069046	0.00396091	0.477271	0.706435	1.88005	19	CDK1|NCAPD2|SMC4|NCAPG|SMC2|NCAPH|HNRNPU|NCAPD3|NCAPG2|INCENP|CDCA8|RCC2	Protein
GOBP_TELOMERASE_RNA_LOCALIZATION	0.00136684	0.00701794	0.45506	0.749647	1.87712	15	RUVBL1|NHP2|DKC1|CCT8|CCT5|CCT7|RUVBL2|TCP1|CCT4|CCT6A|CCT3|CCT2	Protein
GOBP_TRANSCRIPTION_BY_RNA_POLYMERASE_I	0.000385776	0.00246684	0.498493	0.591242	1.8707	41	DDX21|NCL|HEATR1|PWP1|WDR75|LYAR|WDR43|NOL11|DEK|SPTY2D1|POLR2E|POLR2H|POLR1C|UBTF|POLR1D|POLR1B|UTP15|BAZ2A|DHX33|MYBBP1A|GTF2H1|SMARCA5	Protein
GOBP_RIBONUCLEOSIDE_MONOPHOSPHATE_BIOSYNTHETIC_PROCESS	0.000999322	0.0053867	0.45506	0.652462	1.86124	26	PAICS|PPAT|IMPDH2|ATIC|UCK2|IMPDH1|GART|GMPS|HPRT1|APRT|PFAS|CAD|PRPS2	Protein
GOBP_REGULATION_OF_CYTOPLASMIC_TRANSLATION	0.00100133	0.0053867	0.45506	0.675655	1.85998	23	YBX3|YBX1|CSDE1|RPL13A|PKM|HNRNPU|PABPC1|SYNCRIP|IGF2BP1|DHX9|PAIP1|YTHDF2|DHX36|NCK1|HNRNPD	Protein
GOBP_MRNA_SPLICE_SITE_RECOGNITION	0.000769576	0.00435208	0.477271	0.667658	1.85432	24	LUC7L2|CELF1|SRSF6|SRSF9|LUC7L3|SRSF5|PUF60|YTHDC1|SF1|SRSF1|SF3A2|PTBP2|SNRPC|SF3A3|LUC7L|SRSF10	Protein
GOBP_NEGATIVE_REGULATION_OF_NUCLEAR_DIVISION	0.000575767	0.0034154	0.477271	0.627061	1.84927	30	MAD2L1|PSMG2|PCID2|RAD1|NDC80|ZWILCH|CENPF|PLK1|INCENP|NUF2|TPR|CDCA8|KNTC1	Protein
GOBP_MAINTENANCE_OF_CELL_NUMBER	4.80443e-05	0.000419898	0.557332	0.503188	1.84872	91	SAP30|GNL3|LSM1|RTF1|WDR43|RIF1|CNOT3|EIF4E|HDAC2|PHF10|IGF2BP1|CDC73|KAT2A|RBBP4|CUL4A|LEO1|PAF1|PADI4|SMARCC1|DDX6|MED6|MED17|CTR9|NKAP|KDM3A|ARID4B|LOXL2|ZC3H13|CNOT1|MED27|RBBP7|EZH2	Protein
GOBP_POSITIVE_REGULATION_OF_CELL_CYCLE_PROCESS	1.21987e-05	0.000128826	0.593325	0.488233	1.84451	112	RACGAP1|RANBP1|CDK1|MAD2L1|RRM2|UBE2C|NCAPD2|SMC4|NCAPG|SMC2|NPM1|RRM1|NCAPH|IGF1R|FEN1|MED1|KIF23|HNRNPU|PCID2|NDC80|NCAPD3|PPP1R10|NCAPG2|INCENP|CDC73|POLDIP2|CUL4A|PAF1|TPR|EIF4G1|CDCA8	Protein
GOBP_REGULATION_OF_DNA_RECOMBINATION	0.000223751	0.00154989	0.518848	0.524627	1.84095	65	PRMT1|KPNA2|RIF1|RUVBL1|MORF4L1|PLK1|FUS|KDM1A|TIMELESS|MSH6|PPP4C|PPP4R2|HMCES|UBQLN4|RUVBL2|MBTD1|YEATS4|EXOSC3|CSNK2A1|SMCHD1|PARP1|SENP3|MORF4L2|PMS2|MSH2|WDR48|DMAP1|MLH1|C1QBP|TP53BP1|VPS72	Protein
GOBP_POSITIVE_REGULATION_OF_DNA_TEMPLATED_TRANSCRIPTION_ELONGATION	0.000505345	0.00308293	0.477271	0.583077	1.84015	40	MED1|SUPT5H|CDC73|CDK9|LEO1|ZMYND8|MED6|MED17|GTF2F1|PARP1|MED4|MED8|MED27|MED22|MED24|MED20|CDK12|SUPT16H|CCNT1|NCBP2|ELL|MED14|NCBP1|MED25|MED15|CCNT2	Protein
GOBP_STRESS_GRANULE_ASSEMBLY	0.000916812	0.00504156	0.477271	0.62871	1.83828	29	CSDE1|CAPRIN1|YTHDF3|EIF2S1|G3BP1|ATXN2|ATXN2L|USP10|G3BP2|RPS23|DDX6|HSF1|UBAP2L|YTHDF2|PRKAA2|PRRC2C|DDX3X	Protein
GOBP_NEGATIVE_REGULATION_OF_MRNA_PROCESSING	0.0012803	0.00664174	0.45506	0.711974	1.83318	17	U2AF2|SRSF6|SRSF9|SAP18|SRSF7|HNRNPK|SRSF4|RNPS1|RBM10|SRSF10|C1QBP|SFSWAP|PTBP1	Protein
GOBP_POSITIVE_REGULATION_OF_DNA_REPAIR	0.000209576	0.00147923	0.518848	0.511128	1.825	73	RPS3|PRMT1|PCNA|UBE2N|RIF1|RUVBL1|MORF4L1|FUS|PHF10|PRKDC|TIMELESS|UCHL5|SMARCC1|SIRT1|DHX9|RUVBL2|MBTD1|TOP2B|YEATS4|BRD7|SMCHD1|PARP1|MORF4L2|SETMAR|WDR48|DMAP1|CBX8|PNKP|DPF2|VPS72|HMGB1|EP400|ACTR8|SMARCE1|ACTR5|MEAF6	Protein
GOBP_RESPONSE_TO_LEUKEMIA_INHIBITORY_FACTOR	0.000420705	0.00263194	0.498493	0.548741	1.82183	51	CACYBP|NCL|RNMT|RPS16|PFKP|GCLM|MAT2A|RIF1|HNRNPU|HELLS|CREB1|SRSF3|SRSF7|NUP35|SIRT1|FOSL2|SRM|EPS8|INA|KDM3A|EEF1E1	Protein
GOBP_REGULATION_OF_SISTER_CHROMATID_SEGREGATION	0.000355778	0.00230677	0.498493	0.513816	1.80924	66	CDK1|MAD2L1|UBE2C|PSMG2|HNRNPU|PCID2|NDC80|ZWILCH|CENPF|PLK1|PHF10|INCENP|NUF2|TPR|SMARCC1|CDCA8|KNTC1|BRD7	Protein
GOBP_SNRNA_3_END_PROCESSING	0.00235649	0.0108235	0.431708	0.685093	1.80915	18	EXOSC8|EXOSC4|EXOSC9|EXOSC2|EXOSC7|INTS14|INTS6|EXOSC3|INTS7|INTS12|INTS1	Protein
GOBP_HETEROCHROMATIN_FORMATION	0.000392983	0.00250194	0.498493	0.512171	1.80345	66	CBX3|RRP8|CBX5|POLE3|UHRF1|UBR5|RIF1|HNRNPU|YTHDC1|HDAC2|PPHLN1|CBX1|HELLS|EED|KDM1A|SPTY2D1|CDK2|TPR|SAMD1|SIRT1|DNMT3A|SMCHD1|HAT1|LRIF1|EZH2|BAZ2A|SUZ12|MPHOSPH8|CDYL|RB1|SMARCA5	Protein
GOBP_TELOMERE_MAINTENANCE	0.00011529	0.00088548	0.538434	0.490519	1.80217	91	GNL3|PCNA|HNRNPA1|PTGES3|FEN1|RIF1|RUVBL1|HNRNPU|NAT10|PPP1R10|HNRNPC|NHP2|ATR|PRKDC|DKC1|HSP90AB1|CCT8|CDK2|CCT5|UCHL5|CCT7|RUVBL2|TCP1|CCT4|YLPM1|CCT6A|PARP1|PPP1CA|HUS1|CCT3|CCT2|WRN|HSP90AA1|NSMCE1|SMARCAL1|SRC|DHX36|GAR1|HNRNPD|PNKP	Protein
GOBP_SNRNA_PROCESSING	0.00194065	0.009233	0.45506	0.648796	1.80193	24	EXOSC8|EXOSC4|EXOSC9|INTS13|EXOSC2|EXOSC7|INTS14|INTS6|INTS3|EXOSC3|INTS7|INTS12|INTS1|INTS4|FTO	Protein
GOBP_PROTEIN_LOCALIZATION_TO_CHROMOSOME_TELOMERIC_REGION	0.00260453	0.0118072	0.431708	0.682172	1.80144	18	GNL3|ATR|DKC1|CCT8|CCT5|CCT7|TCP1|CCT4|CCT6A|CCT3|CCT2	Protein
GOBP_PURINE_NUCLEOSIDE_MONOPHOSPHATE_METABOLIC_PROCESS	0.00167751	0.00833673	0.45506	0.58905	1.80122	35	PAICS|PPAT|IMPDH2|ATIC|IMPDH1|GART|GMPS|NT5C2|HPRT1|GUK1|APRT|PFAS	Protein
GOBP_REGULATION_OF_CELL_CYCLE_CHECKPOINT	0.00308298	0.0133144	0.431708	0.65875	1.79651	21	MAD2L1|PCID2|NDC80|PPP1R10|INCENP|CUL4A|TPR|CDCA8|TTI1|FEM1B	Protein
GOBP_REGULATION_OF_SIGNAL_TRANSDUCTION_BY_P53_CLASS_MEDIATOR	0.000658782	0.00382642	0.477271	0.5322	1.79529	54	NOP2|PAK1IP1|RPL11|RPS7|RPL23|BOP1|RPL26|RPL5|SMYD2|EIF5A|PRMT5|PRMT6|DDX5|MIF|KDM1A|ATR|RPS20|CHEK2|HNRNPK|SIRT1|USP15|URB2|RRS1|RPF2|EEF1E1|RPS15	Protein
GOBP_REGULATION_OF_TRANSCRIPTION_BY_RNA_POLYMERASE_I	0.0023266	0.0107216	0.431708	0.621522	1.79338	28	DDX21|NCL|HEATR1|PWP1|WDR75|LYAR|WDR43|NOL11|DEK|UBTF|UTP15|BAZ2A|DHX33|MYBBP1A|SMARCA5	Protein
GOBP_REGULATION_OF_CHROMATIN_ORGANIZATION	0.00351067	0.0148006	0.431708	0.655836	1.78857	21	MKI67|HNRNPU|PPHLN1|TLK1|KDM1A|CDK2|TPR|SAMD1	Protein
GOBP_GLYCOLYTIC_PROCESS_THROUGH_FRUCTOSE_6_PHOSPHATE	0.00351067	0.0148006	0.431708	0.655521	1.78771	21	PGAM1|PFKP|ENO1|PKM|TPI1|PGK1|PPP2CA|ENO3|ENO2|PGK2	Protein
GOBP_DNA_REPLICATION_INITIATION	0.00250587	0.0114343	0.431708	0.642588	1.78469	24	PRIM1|MCM4|MCM2|MCM6|MCM7|MCM5|MCM3|ORC2|PRIM2|ORC3|CDK2|LRWD1|ORC4|ORC5|TOPBP1	Protein
GOBP_PTERIDINE_CONTAINING_COMPOUND_METABOLIC_PROCESS	0.00144609	0.00738407	0.45506	0.634652	1.77638	25	MTHFD2|ATIC|GGH|MTHFS|GART|PCBD1|FPGS|TYMS|DHFR|SLC25A32|QDPR|SHMT2|MTHFR|PCBD2|AASDHPPT|FOLH1|SHMT1	Protein
GOBP_MITOTIC_CELL_CYCLE_CHECKPOINT_SIGNALING	0.000694951	0.00397034	0.477271	0.503035	1.77546	68	CDK1|MAD2L1|RPL26|PSMG2|PCID2|NDC80|ZWILCH|CENPF|PLK1|PPP1R10|GIGYF2|INCENP|ATR|PRKDC|NUF2|CDK2|TPR|CHEK2|CDCA8|KNTC1|MBTPS1|SDE2|INTS3|HUS1|TRIP13|TOPBP1|SETMAR|MSH2	Protein
GOBP_TELOMERE_ORGANIZATION	0.000212016	0.00149268	0.518848	0.480009	1.77401	94	GNL3|PCNA|HNRNPA1|PTGES3|FEN1|RIF1|RUVBL1|HNRNPU|NAT10|PPP1R10|HNRNPC|NHP2|ATR|PRKDC|DKC1|HSP90AB1|CCT8|CDK2|CCT5|UCHL5|CCT7|RUVBL2|TCP1|CCT4|YLPM1|CCT6A|PARP1|HAT1|PPP1CA|HUS1|CCT3|CCT2|WRN|HSP90AA1|NSMCE1|SMARCAL1|EZH2|SRC|DHX36|GAR1|HNRNPD|PNKP	Protein
GOBP_MITOCHONDRIAL_GENE_EXPRESSION	5.19207e-05	0.000448158	0.557332	0.459683	1.77129	131	TRIT1|PUS1|MTRF1L|MTPAP|FASTKD2|MRPS10|TFB2M|GFM1|ELAC2|CDK5RAP1|MRPL12|MRPS25|PNPT1|TRMT5|GATC|MRPS35|MRPL21|SHMT2|TFAM|MRPL57|SUPV3L1|MRPL10|C1QBP|TFB1M|TRMT10C|MTERF3|MRPL17|MRPL30|LRPPRC|MRPS17|MRPL49|MRPL20|MRPL9|TWNK|PTCD1|MRPL53|MRPL2|MRPL16|MRPS23	Protein
GOBP_NEGATIVE_REGULATION_OF_DNA_RECOMBINATION	0.00282517	0.0125423	0.431708	0.687627	1.77049	17	RIF1|PLK1|MSH6|UBQLN4|CSNK2A1|SMCHD1|SENP3|MSH2|MLH1|C1QBP|TP53BP1	Protein
GOBP_PROTEIN_K11_LINKED_UBIQUITINATION	0.00278918	0.0125012	0.431708	0.665199	1.77031	19	UBE2A|UBE2C|UBE2H|UBE2S|UBR5|UBE2D3|UBE2E3	Protein
GOBP_ATTACHMENT_OF_MITOTIC_SPINDLE_MICROTUBULES_TO_KINETOCHORE	0.00296913	0.0130361	0.431708	0.686319	1.76712	17	CDK1|KIF2C|HNRNPU|NDC80|INCENP|NUF2|CDCA8|CHAMP1|SEH1L|MAPRE1	Protein
GOBP_POSITIVE_REGULATION_OF_TRANSCRIPTION_ELONGATION_BY_RNA_POLYMERASE_II	0.00374721	0.0155733	0.431708	0.581521	1.76618	33	MED1|CDC73|CDK9|LEO1|ZMYND8|MED6|MED17|GTF2F1|MED4|MED8|MED27|MED22|MED24|MED20|CDK12|CCNT1|NCBP2|ELL|MED14|NCBP1|MED25|MED15	Protein
GOBP_PROTEIN_DNA_COMPLEX_DISASSEMBLY	0.00300512	0.0131527	0.431708	0.685615	1.76531	17	RPL23|GRWD1|HMGA1|SET|ATAD2|SMARCC1|SUPT16H|SSRP1|SMARCE1|ATAD2B|ARID2	Protein
GOBP_DNA_TEMPLATED_TRANSCRIPTION_INITIATION	0.000114102	0.000878772	0.538434	0.466268	1.76153	112	ELOB|CCNH|ASH2L|NOC2L|MED1|PCID2|GTF2F2|POLR2D|GTF2A1|ATAD2|GTF2E1|CDK9|TFB2M|WDR5|UBTF|MED6|GTF2E2|MED17|GTF2F1|RBBP5|BRD7|SUB1|MNAT1|TRMT112|MED4|TAF2|MED8|MED27|MED22|BAZ2A|TFAM|DHX36|TFB1M|MED24|GTF2H1|SMARCA5|MED20|MDC1|VPS72|PAAF1|SETX|ELOC|ERCC3|HM	Protein
GOBP_P_BODY_ASSEMBLY	0.00402404	0.0164986	0.407018	0.666113	1.75903	18	LSM4|EDC3|ATXN2|LSM3|AGO2|DDX6|CNOT7|CNOT1|PATL1	Protein
GOBP_POSITIVE_REGULATION_OF_CELL_CYCLE	2.18633e-05	0.000212386	0.57561	0.453006	1.75622	143	RACGAP1|RANBP1|CDK1|MAD2L1|RRM2|UBE2C|NCAPD2|RPS15A|SMC4|NCAPG|SMC2|ZPR1|NPM1|RRM1|NCAPH|IGF1R|FEN1|MED1|KIF23|HNRNPU|PCID2|NDC80|NCAPD3|PPP1R10|EIF4E|CCNY|NCAPG2|ASNS|PTPN11|INCENP|PAFAH1B1|CDC73|POLDIP2|CUL4A|PAF1|TPR|EIF4G1|CDCA8	Protein
GOBP_REGULATION_OF_DNA_REPLICATION	0.000301532	0.00199725	0.498493	0.495901	1.75592	69	CDK1|GTPBP4|POLE3|DYNLL1|PCNA|RUVBL1|MCM4|MCM2|MCM6|MCM7|MCM5|MCM3|ATR|TIMELESS|ORC3|CDK2|UCHL5|RFC4|RFC2|DHX9|RUVBL2|WAPL|RFC5|ORC5|RBBP6	Protein
GOBP_SPINDLE_ORGANIZATION	5.48374e-05	0.000468977	0.557332	0.453491	1.7486	135	BCCIP|RACGAP1|DRG1|RAN|CHMP1B|RPS3|TBCE|KIF11|NUDC|KIF15|TPX2|UHRF1|KIF4A|KIF23|HNRNPU|DCAF13|NDC80|PLK1|KIFC1|STMN1|INTS13|DCTN6|INCENP|POLDIP2|AAAS|RAE1|CHMP1A|NTMT1|NUF2|TPR|VCP|CHEK2|CDCA8|CLASP1|CHMP5|MISP|ARHGEF10|TACC2|PRC1|RHOA	Protein
GOBP_DNA_DAMAGE_RESPONSE	1.93762e-09	6.2815e-08	0.774939	0.396845	1.74559	469	BCCIP|CASP3|CBX3|CDK1|ENY2|TOP2A|RPS3|UBE2V1|PRMT1|FANCI|UBE2A|TDP1|TDP2|CBX5|POLE3|ASH2L|ASF1A|DCUN1D5|DYNLL1|PCNA|PSMD14|UBE2N|RPL26|NPM1|RRM1|WDHD1|PSME4|UHRF1|TDG|FEN1|UBR5|RIF1|RUVBL1|MCM4|UBE2D3|SMYD2|MORF4L1|RAD1|PRMT6|PLK1|MCM2|MCM6|MCM7|PPP1R10|D	Protein
GOBP_TRANSCRIPTION_INITIATION_AT_RNA_POLYMERASE_II_PROMOTER	0.000275454	0.00185052	0.498493	0.471208	1.74367	93	ELOB|CCNH|ASH2L|NOC2L|MED1|PCID2|GTF2F2|POLR2D|GTF2A1|ATAD2|GTF2E1|CDK9|WDR5|MED6|GTF2E2|MED17|GTF2F1|RBBP5|BRD7|SUB1|MNAT1|TRMT112|MED4|TAF2|MED8|MED27|MED22|DHX36|MED24|GTF2H1|MED20|MDC1|VPS72|PAAF1|ELOC|ERCC3|HMGB1	Protein
GOBP_NUCLEOTIDE_SUGAR_METABOLIC_PROCESS	0.00445173	0.0178582	0.407018	0.603271	1.74072	28	UGDH|PGM3|UAP1|GUK1|GMDS|GFPT1|PMM2|GALT|GNPDA2|PARG|NANS|GMPPB|GFPT2|UGGT2|GNPDA1|GNE	Protein
GOBP_NEGATIVE_REGULATION_OF_GENE_EXPRESSION_EPIGENETIC	0.00047693	0.00293528	0.498493	0.479019	1.74038	81	CBX3|RRP8|CBX5|POLE3|UHRF1|UBR5|RIF1|HNRNPU|PRMT5|YTHDC1|HDAC2|PPHLN1|CBX1|HELLS|EED|KDM1A|SPTY2D1|CDK2|TPR|SAMD1|SIRT1|DNMT3A|CTR9|SMCHD1|HAT1|LRIF1|CTCF|EZH2|BAZ2A|SUZ12|MPHOSPH8|CDYL|RB1|SMARCA5	Protein
GOBP_SNRNA_METABOLIC_PROCESS	0.0030771	0.0133144	0.431708	0.560318	1.73629	37	EXOSC8|EXOSC4|EXOSC9|RBM7|INTS13|NHP2|EXOSC2|LARP7|EXOSC7|DKC1|INTS14|INTS6|INTS3|EXOSC3|INTS7|MEPCE|INTS12|ZCCHC8|INTS1|EXOSC10|POLR3B|INTS4|FTO	Protein
GOBP_NUCLEOSIDE_MONOPHOSPHATE_BIOSYNTHETIC_PROCESS	0.00210225	0.00985056	0.431708	0.584415	1.73624	31	PAICS|PPAT|IMPDH2|ATIC|UCK2|IMPDH1|GART|GMPS|HPRT1|APRT|TYMS|DUT|PFAS|CAD|PRPS2	Protein
GOBP_EPIGENETIC_REGULATION_OF_GENE_EXPRESSION	0.000141988	0.00105563	0.518848	0.450777	1.73396	123	CBX3|RRP8|CBX5|POLE3|ASH2L|NOC2L|UHRF1|TDG|UBR5|RIF1|HNRNPU|DCAF13|PRMT5|YTHDC1|HDAC2|PPHLN1|CBX1|HELLS|EED|KDM1A|SPTY2D1|ATAD2|CDK2|TPR|WDR5|SAMD1|SIRT1|DNMT3A|SIRT5|RBBP5|BRD7|CTR9|ARID4B|SMCHD1|HAT1|LRIF1|TRMT112|CTCF|EZH2|BAZ2A|SUZ12|MPHOSPH8	Protein
GOBP_POSITIVE_REGULATION_OF_SIGNAL_TRANSDUCTION_BY_P53_CLASS_MEDIATOR	0.00519083	0.0203545	0.407018	0.681758	1.73095	16	RPL11|RPS7|RPL23|RPL26|EIF5A|DDX5|ATR|RPS20|EEF1E1|RPS15	Protein
GOBP_BASE_EXCISION_REPAIR	0.00311918	0.0133995	0.431708	0.58649	1.72963	30	RPS3|PCNA|TDG|FEN1|PRMT6|POLD1|LIG1|PARP1|PARG|WRN|PNKP|SMUG1|POLE|APEX1|UNG|XRCC1|XPA	Protein
GOBP_NUCLEOBASE_BIOSYNTHETIC_PROCESS	0.00541171	0.0210137	0.407018	0.68014	1.72684	16	PAICS|PPAT|GART|GMPS|CTPS1|HPRT1|APRT|CAD|CPS1	Protein
GOBP_NEGATIVE_REGULATION_OF_PROTEIN_UBIQUITINATION	0.00187611	0.00902037	0.45506	0.532774	1.72304	46	RPS3|MAD2L1|RPL11|GTPBP4|UBXN1|IVNS1ABP|RPS7|RPL23|GCLC|U2AF2|RPL5|DNAJA1|PPIA	Protein
GOBP_BLASTOCYST_DEVELOPMENT	0.0011574	0.00611202	0.45506	0.512426	1.72296	53	RRM2|ZPR1|RTF1|FURIN|CNOT3|RPL13|EMG1|SF3B6|NCAPG2|TBL1XR1|PPP1CC|RRP7A|RPL7L1|BYSL|CTR9|NLE1|WDR74|CNOT1|NASP	Protein
GOBP_PROTEIN_ACYLATION	0.00187611	0.00902037	0.45506	0.531599	1.71924	46	NAA50|NAA10|NAA15|NAA25|NAA20|NAT10|HDAC2|KAT2A|PPM1B|NAA35|PPM1A|SIRT1|GLUL|PARK7|HAT1|CDYL|PRKAA2|DIP2B|GOLGA7	Protein
GOBP_PROTEIN_ACETYLATION	0.00578447	0.0222137	0.407018	0.565853	1.71859	33	NAA50|NAA10|NAA15|NAA25|NAA20|NAT10|HDAC2|KAT2A|NAA35|SIRT1|PARK7|HAT1	Protein
GOBP_RRNA_MODIFICATION	0.00687286	0.0254697	0.407018	0.650243	1.71712	18	NOP2|FBL|NAT10|EMG1|NHP2|DKC1|TFB2M|FTSJ3|TRMT112|GAR1|TFB1M	Protein
GOBP_REGULATION_OF_PROTEIN_UBIQUITINATION	0.00027375	0.00184351	0.498493	0.45712	1.7171	107	RPS3|MAD2L1|UBE2V1|RPL11|FANCI|GTPBP4|UBXN1|IVNS1ABP|RPS7|RPL23|UBE2C|GCLC|RPS2|U2AF2|UBE2N|UBE2S|BIRC2|RPL5|PLK1|SKP1|KDM1A|DNAJA1|PPIA|HSP90AB1	Protein
GOBP_NUCLEOBASE_METABOLIC_PROCESS	0.00305282	0.0132844	0.431708	0.577859	1.71677	31	PAICS|PPAT|GART|RRM1|GMPS|CTPS1|HPRT1|KDM1A|APRT|TYMS|CAD|CRMP1|CPS1	Protein
GOBP_CELL_CYCLE_CHECKPOINT_SIGNALING	0.000572555	0.00340359	0.477271	0.464367	1.7162	94	CDK1|MAD2L1|RPL26|PSMG2|PCID2|RAD1|NDC80|ZWILCH|CENPF|PLK1|PPP1R10|GIGYF2|PTPN11|INCENP|ATR|PRKDC|TIMELESS|CUL4A|NUF2|CDK2|TPR|CHEK2|CDCA8|KNTC1|MBTPS1|SDE2|TTI1|INTS3|HUS1|TRIP13|TOPBP1|SETMAR|MSH2|INTS7|FEM1B|LYN|USP28|PRPF19|TP53BP1|MDC1|ZFYVE19	Protein
GOBP_RNA_SURVEILLANCE	0.0112485	0.0368084	0.38073	0.68514	1.7156	15	EXOSC8|EXOSC4|EXOSC9|EXOSC2|EXOSC7|WDR82|EXOSC3|DIS3|SUPV3L1|EXOSC10	Protein
GOBP_MEIOTIC_CELL_CYCLE_PROCESS	0.00205753	0.00967351	0.431708	0.503554	1.71547	56	TOP2A|NCAPD2|SMC4|SMC2|NCAPH|DCAF13|RAD1|NDC80|PLK1|NCAPD3|NDC1|INCENP|NUF2|MSH6|TOP2B|PSMD13|ORC4|PLCB1|C9orf78|HUS1|TRIP13|YTHDF2|MLH1|CALR	Protein
GOBP_ANTIMICROBIAL_HUMORAL_IMMUNE_RESPONSE_MEDIATED_BY_ANTIMICROBIAL_PEPTIDE	0.00753143	0.0272343	0.407018	0.636399	1.71403	20	RPL30|GAPDH|RPS19|S100A9|BPIFA1|S100A12|LTF|CAMP|ELANE|PGC	Protein
GOBP_ERYTHROCYTE_HOMEOSTASIS	0.000793098	0.00444017	0.477271	0.472476	1.71386	78	RACGAP1|CASP3|RPS24|PRMT1|RPS19|MAEA|RPS14|LYAR|RPS6|MED1|SMAP1|PRDX1|PTPN2|GPI|HMGB2|G6PD|NCAPG2|RPS17|PRKDC|SLC1A5|UBA5	Protein
GOBP_CENTROSOME_DUPLICATION	0.00505362	0.0199286	0.407018	0.533012	1.71288	43	CHMP1B|NPM1|CHORDC1|NAT10|NDC80|RTTN|USP33|KAT2A|CHMP1A|CDK2|SIRT1|CHMP5|ARHGEF10|XPO1	Protein
GOBP_MITOTIC_CELL_CYCLE	6.71193e-09	1.88692e-07	0.761461	0.387396	1.70918	487	BCCIP|NAA50|RACGAP1|DRG1|RANBP1|RAN|MKI67|NOLC1|CDK1|CHMP1B|MAD2L1|PBK|HSPA8|TTLL12|STAMBP|KIF2C|UBE2A|ARL3|CKS1B|CCNH|TBCE|RRM2|KIF11|UBE2C|NUDC|NCAPD2|SMC4|PPME1|MAEA|NCAPG|KIF15|SMC2|PCNA|RPS6|RPL26|TPX2|RRM1|WDHD1|AKAP8|PSMG2|NCAPH|UBE2S|UHRF1|KIF4A|K	Protein
GOBP_FOLIC_ACID_CONTAINING_COMPOUND_METABOLIC_PROCESS	0.00727091	0.0265331	0.407018	0.625225	1.70509	21	MTHFD2|ATIC|GGH|MTHFS|GART|FPGS|TYMS|DHFR|SLC25A32|SHMT2|MTHFR|AASDHPPT|FOLH1|SHMT1	Protein
GOBP_POLY_A_PLUS_MRNA_EXPORT_FROM_NUCLEUS	0.0121544	0.0387645	0.38073	0.680459	1.70387	15	ENY2|NXF1|PCID2|SARNP|IWS1|NUP93|NUP133	Protein
GOBP_MITOTIC_CELL_CYCLE_PROCESS	2.81743e-08	6.54584e-07	0.733762	0.388587	1.69625	414	BCCIP|NAA50|RACGAP1|DRG1|RANBP1|RAN|MKI67|CDK1|CHMP1B|MAD2L1|HSPA8|STAMBP|KIF2C|UBE2A|ARL3|CKS1B|CCNH|TBCE|RRM2|KIF11|UBE2C|NUDC|NCAPD2|SMC4|PPME1|NCAPG|KIF15|SMC2|PCNA|RPS6|RPL26|TPX2|RRM1|AKAP8|PSMG2|NCAPH|UBE2S|UHRF1|KIF4A|KIF23|PPP2CA|HNRNPU|MCM4|IQGA	Protein
GOBP_PYRIMIDINE_NUCLEOSIDE_TRIPHOSPHATE_METABOLIC_PROCESS	0.00669092	0.0249723	0.407018	0.658049	1.69433	17	UCK2|NME2|NME1|CTPS1|TYMS|DUT|DTYMK|DCTPP1|CAD	Protein
GOBP_POSITIVE_REGULATION_OF_DOUBLE_STRAND_BREAK_REPAIR_VIA_HOMOLOGOUS_RECOMBINATION	0.00393264	0.0161953	0.407018	0.603669	1.68966	25	PRMT1|RUVBL1|MORF4L1|FUS|TIMELESS|RUVBL2|MBTD1|YEATS4|PARP1|MORF4L2|WDR48|DMAP1|VPS72|EP400|MEAF6	Protein
GOBP_NEGATIVE_REGULATION_OF_UBIQUITIN_DEPENDENT_PROTEIN_CATABOLIC_PROCESS	0.00499393	0.019749	0.407018	0.542396	1.68872	38	EIF3H|RPL11|PBK|UBXN1|RPS7|RPL23|RPL5|PRMT6|CSNK2B|HSP90AB1|UCHL5|USP14|SGTA|SMARCC1|PARK7|CSNK2A1	Protein
GOBP_AMP_METABOLIC_PROCESS	0.00596758	0.0227601	0.407018	0.633557	1.6861	19	PAICS|PPAT|ATIC|GART|HPRT1|APRT|PFAS	Protein
GOBP_POSITIVE_REGULATION_OF_DNA_METABOLIC_PROCESS	6.96524e-05	0.000572835	0.538434	0.425506	1.68493	161	CDK1|RPS3|PRMT1|GNL3|PCNA|HNRNPA1|PTGES3|UBE2N|IGF1R|RIF1|RUVBL1|MORF4L1|PPP1R10|FUS|PHF10|ATR|PRKDC|TIMELESS|DKC1|PRIM2|CCT8|GRHL2|CDK2|CCT5|UCHL5|RFC4|SMARCC1|CCT7|SIRT1|RFC2|DHX9|HMCES|RUVBL2|MBTD1|TOP2B|TCP1|YEATS4|CCT4|BRD7|HSF1|CCT6A|EXOSC3|RFC5|SMC	Protein
GOBP_CELL_CYCLE_DNA_REPLICATION	0.0105213	0.0350458	0.38073	0.636806	1.68164	18	ZPR1|PCNA|FEN1|MCM4|MCM2|MCM6|MCM3|LIG1|WRN	Protein
GOBP_NEGATIVE_REGULATION_OF_TRANSLATIONAL_INITIATION	0.0145701	0.0447075	0.38073	0.671447	1.68131	15	RPL13A|EIF2S1|RBM4|GIGYF2|AGO2|TPR|EIF3E|EIF4E2|ZNF598	Protein
GOBP_RIBOSOME_DISASSEMBLY	0.00473964	0.0189043	0.407018	0.565722	1.68071	31	ANKZF1|ABCE1|RACK1|DENR|GIGYF2|USP10|GCN1|MCTS1|EIF4E2|HBS1L	Protein
GOBP_NADH_METABOLIC_PROCESS	0.00585347	0.0224169	0.407018	0.583339	1.67754	27	PGAM1|PFKP|ENO1|PKM|TPI1|PGK1|ENO3|ENO2|NQO1|PGK2|VCP	Protein
GOBP_RESPONSE_TO_HEAT	0.00228446	0.0105689	0.431708	0.474029	1.66914	66	HSPA8|GCLC|EIF2S1|CHORDC1|HDAC2|DNAJA2|DNAJA1|ATR|HSP90AB1|EIF2B1|DNAJC2|TPR|YWHAE|VCP|SUMO1|SIRT1|SOD1|HSF1|HSP90AA1|DNAJB6|RBBP7|DNAJC7|DNAJB4|LYN|DNAJA4|DHX36|THBS1	Protein
GOBP_PROTEIN_METHYLATION	0.00905721	0.0310215	0.38073	0.598699	1.6628	24	PRMT1|SNRPD3|SMYD2|PRMT5|PRMT6|NTMT1|GSPT1|TRMT112|PRMT3|RAB6A	Protein
GOBP_DNA_METHYLATION_DEPENDENT_HETEROCHROMATIN_FORMATION	0.00704909	0.0258931	0.407018	0.604659	1.66059	22	PPHLN1|HELLS|KDM1A|SAMD1|SIRT1|DNMT3A|BAZ2A|MPHOSPH8|SMARCA5|EHMT1|HDAC1	Protein
GOBP_L_AMINO_ACID_METABOLIC_PROCESS	0.000886954	0.00490641	0.477271	0.446438	1.65718	96	ADI1|PPAT|EGLN1|GCLC|MTHFS|PLOD2|GCLM|GART|NIT2|P4HA1|GMPS|CTPS1|SDS|GPT2|SEPHS1|ASNS|PCBD1|HGD|GFPT1|OAT|FPGS|KYNU|MTAP|PFAS|ALDH18A1|GLUL|PARK7|PSAT1|CAD|GSTZ1|QDPR|FAH|CPS1|SHMT2|CBS|GOT1|MTHFR|MPST|PCBD2|AASDHPPT|GFPT2|P4HTM|PHGDH|SHMT1|ARG1|PSPH	Protein
GOBP_NUCLEOTIDE_SUGAR_BIOSYNTHETIC_PROCESS	0.010137	0.0340504	0.38073	0.650967	1.65277	16	UGDH|PGM3|UAP1|GMDS|GFPT1|PMM2|GNPDA2|NANS|GMPPB|GFPT2|GNPDA1	Protein
GOBP_RHYTHMIC_PROCESS	0.000567917	0.00338323	0.477271	0.429037	1.64943	125	CASP3|NAMPT|CBX3|IMPDH2|CDK1|TOP2A|HSPA8|PCNA|IGF1R|HNRNPU|RACK1|RBM4|SGPL1|FXR1|PRMT5|CA12|HDAC2|DDX5|PPP1CB|PLEKHA1|PPP1CC|PRKDC|TIMELESS|GFPT1|CUL4A|TOP1|CREB1|TYMS|SIRT1|DHX9|PSPC1|THRAP3|TARDBP|CSNK2A1|MAPK8|PARP1|PPP1CA|SFPQ|KDM2A|NONO|EZH2|SERPINF1	Protein
GOBP_NEGATIVE_REGULATION_OF_DNA_REPAIR	0.014817	0.0452463	0.38073	0.623642	1.64688	18	RPS3|RIF1|PLK1|UBQLN4|HSF1|CSNK2A1|RNF169|SMCHD1|SENP3|C1QBP|TP53BP1|OTUB1	Protein
GOBP_ISOPRENOID_BIOSYNTHETIC_PROCESS	0.0216977	0.0617907	0.352488	0.657097	1.64538	15	HMGCS1|MVD|GGPS1|PRMT3|ALDH1A3|AKR1C3|HMGCS2|RDH10	Protein
GOBP_TELOMERE_MAINTENANCE_VIA_TELOMERE_LENGTHENING	0.00622281	0.0235723	0.407018	0.507268	1.64279	47	HNRNPA1|PTGES3|HNRNPU|NAT10|HNRNPC|NHP2|ATR|DKC1|HSP90AB1|CCT8|CCT5|CCT7|TCP1|CCT4|CCT6A|PARP1|CCT3|CCT2|HSP90AA1|SRC|DHX36|GAR1|PNKP	Protein
GOBP_RIBONUCLEOSIDE_MONOPHOSPHATE_METABOLIC_PROCESS	0.00754832	0.0272548	0.407018	0.508363	1.63923	44	PAICS|PPAT|IMPDH2|ATIC|UCK2|IMPDH1|GART|GMPS|NT5C2|HPRT1|GUK1|APRT|PFAS	Protein
GOBP_NEGATIVE_REGULATION_OF_POST_TRANSLATIONAL_PROTEIN_MODIFICATION	0.00435495	0.0174951	0.407018	0.480679	1.63754	56	RPS3|MAD2L1|RPL11|GTPBP4|UBXN1|IVNS1ABP|RPS7|RPL23|GCLC|U2AF2|RPL5|DNAJA1|PPIA	Protein
GOBP_RESPONSE_TO_ARSENIC_CONTAINING_SUBSTANCE	0.00879572	0.0304898	0.38073	0.6153	1.63751	19	GCLC|HNRNPA1|RBM4|PPIF|ATR|VCP|HSF1|SERPINF1|DHX36|ZFAND1|DDX3X|FECH|SRRT	Protein
GOBP_PROTEIN_MATURATION	2.4548e-06	3.16851e-05	0.627257	0.380636	1.63364	339	GLRX3|NAA50|CASP3|PPID|PFDN2|PFDN6|HSPA8|CIAO1|PDCD5|NAA10|CASP6|CDC123|PPIL1|NAA15|HSPE1|TBCE|NUDC|FKBP4|PFDN5|PPIH|HSPA4L|NAA25|ENO1|ZPR1|SNRNP70|NAA20|PGK1|PTGES3|VBP1|BOLA2|FURIN|HSPA14|CHORDC1|ERO1A|PFDN1|FKBP10|CWC27|METAP2|FKBP9|METAP1|CPE|TBCB|PPI	Protein
GOBP_ORGANIC_CYCLIC_COMPOUND_CATABOLIC_PROCESS	9.87514e-07	1.45671e-05	0.643552	0.376605	1.63123	387	ELOB|NUDT5|YBX3|LSM4|SERBP1|YBX1|CSDE1|EDC3|CAPRIN1|EXOSC8|SSB|MRTO4|ACOT7|EXOSC4|LSM6|PGAM1|GAPDH|CELF1|ITPA|PFKP|LSM2|MTHFS|YTHDF3|ENO1|LSM1|ZPR1|PKM|TPI1|PGK1|NPM1|EXOSC9|RBM7|TDG|CARHSP1|FEN1|PPP2CA|HNRNPU|EXOSC1|FXR1|TAF15|POP1|ENO3|PCID2|LARP4B|CNOT	Protein
GOBP_MITOCHONDRIAL_RNA_PROCESSING	0.0124302	0.039516	0.38073	0.632678	1.62901	17	TRIT1|PUS1|MTPAP|FASTKD2|ELAC2|CDK5RAP1|PNPT1|TRMT5|SUPV3L1|TRMT10C	Protein
GOBP_ATTACHMENT_OF_SPINDLE_MICROTUBULES_TO_KINETOCHORE	0.0107066	0.0354512	0.38073	0.538173	1.62625	32	RACGAP1|CDK1|KIF2C|HNRNPU|NDC80|ZWILCH|INCENP|NUF2|CDCA8|KNTC1|CHAMP1|RCC2|SEH1L	Protein
GOBP_FEMALE_MEIOTIC_NUCLEAR_DIVISION	0.0271599	0.0740194	0.352488	0.648972	1.62503	15	TOP2A|NCAPH|DCAF13|NDC80|PLK1|ORC4|TRIP13|MLH1	Protein
GOBP_RESCUE_OF_STALLED_RIBOSOME	0.0187385	0.0552835	0.352488	0.587026	1.616	23	ANKZF1|ABCE1|RACK1|GIGYF2|USP10|GCN1|EIF4E2|HBS1L	Protein
GOBP_STEM_CELL_DIVISION	0.0145764	0.0447075	0.38073	0.635937	1.61461	16	WWTR1|TIAL1|GNL3|PAFAH1B1|SFRP2	Protein
GOBP_NEGATIVE_REGULATION_OF_DNA_TEMPLATED_TRANSCRIPTION_ELONGATION	0.0301945	0.0800213	0.352488	0.644491	1.61381	15	HNRNPU|SUPT5H|LARP7|NELFE|WDR82|PARP1|NELFCD|EZH2|NELFB|HEXIM1	Protein
GOBP_REGULATION_OF_TELOMERE_MAINTENANCE	0.00413613	0.0168344	0.407018	0.458154	1.61325	66	GNL3|HNRNPA1|RUVBL1|HNRNPU|NAT10|PPP1R10|HNRNPC|ATR|DKC1|CCT8|CCT5|UCHL5|CCT7|RUVBL2|TCP1|CCT4|YLPM1|CCT6A|PARP1|CCT3|CCT2|NSMCE1|SRC|DHX36|HNRNPD|PNKP|EXOSC10|ACTR8|ACTR5|SMC5|SMG5|PARN	Protein
GOBP_REGULATION_OF_NUCLEASE_ACTIVITY	0.0320213	0.0839054	0.321776	0.643365	1.61099	15	RPS3|ABCE1|PCNA|NPM1|SIRT1|DFFA	Protein
GOBP_CELLULAR_RESPONSE_TO_HEAT	0.00668275	0.0249723	0.407018	0.497868	1.61015	46	HSPA8|EIF2S1|CHORDC1|HDAC2|ATR|HSP90AB1|DNAJC2|TPR|YWHAE|VCP|SUMO1|SIRT1|HSF1|HSP90AA1|DNAJB6|RBBP7|DNAJC7|LYN|DHX36|THBS1	Protein
GOBP_REGULATION_OF_MITOTIC_NUCLEAR_DIVISION	0.00647749	0.0243386	0.407018	0.471561	1.60647	56	MKI67|MAD2L1|UBE2C|PSMG2|PCID2|PRMT5|NDC80|ZWILCH|CENPF|PLK1|INCENP|NUF2|TPR|CDCA8|OBSL1|KNTC1|PIN1	Protein
GOBP_MRNA_CIS_SPLICING_VIA_SPLICEOSOME	0.0139282	0.0431945	0.38073	0.578366	1.60632	24	CWC15|RBM17|SRSF1|DCPS|SDE2|SNRPC|DDX23|C9orf78|CLNS1A|PRPF40A|SFSWAP|EXOSC10|SF3A1|NCBP2|PRPF40B|PRPF4B|SART1	Protein
GOBP_CHROMOSOME_ORGANIZATION_INVOLVED_IN_MEIOTIC_CELL_CYCLE	0.0208588	0.0600767	0.352488	0.608065	1.60574	18	NCAPD2|SMC4|SMC2|NCAPH|NCAPD3|NDC1|TRIP13|MLH1	Protein
GOBP_PROTEASOME_MEDIATED_UBIQUITIN_DEPENDENT_PROTEIN_CATABOLIC_PROCESS	0.000120153	0.000915262	0.538434	0.387655	1.60331	227	EIF3H|ELOB|WWTR1|PSMB7|RPL11|PBK|UBE2A|UBXN1|UBE2C|GCLC|MAEA|PSMB6|PSMD14|PSMB5|UBE2N|UBE2H|GID8|UBE2S|BIRC2|UBR5|UBE2K|RACK1|UBE2D3|DCAF13|PLK1|SKP1|RMND5A|UCHL1|TBL1XR1|CSNK2B|PPP2CB|SUMO2|PSMA4|HSP90AB1|CUL4A|PSMD7|CDK2|PSMC1|UCHL5|VCP|USP14|SMARCC1|SU	Protein
GOBP_RRNA_TRANSCRIPTION	0.0112315	0.036796	0.38073	0.583752	1.60317	22	NCL|NIFK|PWP1|NOL11|POLR2E|SPIN1|POLR1D|POLR1B	Protein
GOBP_METAPHASE_CHROMOSOME_ALIGNMENT	0.00710736	0.0260385	0.407018	0.462424	1.60159	63	RACGAP1|CDK1|CHMP1B|KIF2C|NUDC|HNRNPU|NDC80|ZWILCH|CENPF|KIFC1|INCENP|CHMP1A|NUF2|CDCA8|CHMP5|KNTC1|RRS1|CHAMP1|RCC2|SEH1L|CHMP4A|MAPRE1|MLH1|NUP62|RB1|KPNB1	Protein
GOBP_CELL_REDOX_HOMEOSTASIS	0.0185877	0.0550132	0.352488	0.555042	1.60155	28	GLRX3|GCLC|TXNRD1|BOLA2|ERO1A|PRDX1|TXN|GSR|PRDX6|NQO1|GLRX5|BOLA3|PRDX3|TXN2	Protein
GOBP_SISTER_CHROMATID_COHESION	0.0148128	0.0452463	0.38073	0.560823	1.59983	26	NAA50|NAA10|FEN1|PLK1|MCMBP|MAU2|WAPL|CTCF|POGZ|RB1	Protein
GOBP_MEMBRANE_LIPID_CATABOLIC_PROCESS	0.0152982	0.0464106	0.38073	0.575764	1.5991	24	NEU1|SMPDL3B|GLA|SGPL1|GLB1|SMPD4|HEXA	Protein
GOBP_POSITIVE_REGULATION_OF_RNA_SPLICING	0.01929	0.0563737	0.352488	0.523664	1.59297	34	NCL|HSPA8|U2AF2|ZPR1|SNRNP70|PRMT5|PRDX6|DAZAP1|SRSF1|WDR77|TRA2B|THRAP3|NUP98|RBM3|TRA2A|CLNS1A|PRPF19|SETX|EXOSC10	Protein
GOBP_MEIOTIC_CHROMOSOME_SEGREGATION	0.0130966	0.041165	0.38073	0.553719	1.59236	27	SMC4|SMC2|NCAPH|DCAF13|NDC80|PLK1|NDC1|NUF2|C9orf78|TRIP13|MLH1	Protein
GOBP_MITOCHONDRIAL_TRANSLATION	0.00156231	0.0079051	0.45506	0.42368	1.59031	104	MTRF1L|FASTKD2|MRPS10|GFM1|CDK5RAP1|MRPL12|MRPS25|GATC|MRPS35|MRPL21|SHMT2|MRPL57|MRPL10|C1QBP|TRMT10C|MRPL17|MRPL30|LRPPRC|MRPS17|MRPL49|MRPL20|MRPL9|PTCD1|MRPL53|MRPL2|MRPL16|MRPS23|MRPS28|MRPL48|MRPS15|MRPL46|MRPS16|MRPL45|MTG1|DARS2|MRPL3|MRPS30|RPUSD	Protein
GOBP_REGULATION_OF_POST_TRANSLATIONAL_PROTEIN_MODIFICATION	0.000614573	0.00361483	0.477271	0.408715	1.58508	141	RPS3|MAD2L1|UBE2V1|RPL11|FANCI|GTPBP4|UBXN1|IVNS1ABP|RPS7|RPL23|UBE2C|GNL3|GCLC|RPS2|U2AF2|DCUN1D5|UBE2N|UBE2S|BIRC2|RPL5|PLK1|SKP1|PPIB|KDM1A|DNAJA1|PPIA|HSP90AB1|UBA2|SAE1|VCP	Protein
GOBP_NAD_METABOLIC_PROCESS	0.00738407	0.0268757	0.407018	0.485744	1.58115	48	NAMPT|PGAM1|PFKP|ENO1|PKM|TPI1|PGK1|ENO3|ENO2|NQO1|PGK2|NNMT|KYNU|VCP|NAXD|NADK2|NADSYN1|MDH2|NADK|HK2	Protein
GOBP_TRANSCRIPTION_BY_RNA_POLYMERASE_III	0.0213515	0.061117	0.352488	0.518641	1.57769	34	DDX21|IVNS1ABP|POLR3F|DEK|POLR2E|POLR2H|POLR3D|POLR1C|POLR1D|POLR3E|POLR3A|DHX36|MYBBP1A|GTF3C2|SMARCA5|POLR3C|POLR3B|TBP|GTF3C6|ELL|CHD8|SF3B1|GTF3C5	Protein
GOBP_GLUTAMINE_FAMILY_AMINO_ACID_METABOLIC_PROCESS	0.014433	0.044414	0.38073	0.506086	1.57567	38	PPAT|GCLC|MTHFS|GCLM|NIT2|GMPS|CTPS1|ASNS|GFPT1|OAT|FPGS|PFAS|ALDH18A1|GLUL|CAD|FAH|CPS1	Protein
GOBP_GTP_METABOLIC_PROCESS	0.025462	0.0704247	0.352488	0.595933	1.57371	18	RAN|IMPDH2|NME2|IMPDH1|NME1	Protein
GOBP_HOMOLOGOUS_RECOMBINATION	0.0212663	0.0609984	0.352488	0.618051	1.5692	16	TOP2A|UHRF1|TOP2B|TRIP13|TOPBP1|NUCKS1|MLH1	Protein
GOBP_TETRAHYDROFOLATE_METABOLIC_PROCESS	0.0442195	0.108049	0.321776	0.626655	1.56915	15	MTHFD2|ATIC|MTHFS|GART|TYMS|DHFR|SHMT2|MTHFR|AASDHPPT|SHMT1	Protein
GOBP_MEIOTIC_CELL_CYCLE	0.0077347	0.0276821	0.407018	0.425551	1.56264	89	TOP2A|NCAPD2|SMC4|SMC2|NCAPH|RBM7|PPP2CA|DCAF13|RAD1|NDC80|PLK1|NCAPD3|NDC1|INCENP|NUF2|CDK2|SPIN1|MSH6|TOP2B|PSMD13|ORC4|PLCB1|C9orf78|HUS1|TRIP13|ANAPC7|YTHDF2	Protein
GOBP_NUCLEUS_ORGANIZATION	0.00319216	0.0136709	0.431708	0.420752	1.56113	99	SRPK1|NOLC1|CDK1|CHMP1B|SERBP1|RRP8|RPS19|ZPR1|PSME4|FXR1|PLK1|BANF1|SF1|HMGB2|EMG1|PITPNB|NDC1|ATR|PAFAH1B1|GOLM1|AHCTF1|CHMP1A|BROX|TPR|VRK1|NUP35|SUMO1|SIRT1|CHMP5|NUP205|NUP98|NUP155|AGFG1|TARDBP|KDM3A|NUP93|SEH1L|NUP153|POLR1B|WDR73|CHMP4A|NSFL1C|NUP	Protein
GOBP_REGULATION_OF_CELL_CYCLE_PROCESS	2.11577e-05	0.000206251	0.57561	0.360688	1.5568	366	RACGAP1|DRG1|RANBP1|MKI67|CDK1|CHMP1B|MAD2L1|KIF2C|NAA10|RRP8|RPL23|CCNH|RRM2|KIF11|UBE2C|NCAPD2|SMC4|NCAPG|SMC2|RPL26|NPM1|TPX2|RRM1|PSMG2|NCAPH|IGF1R|FEN1|MED1|KIF23|PPP2CA|HNRNPU|CHORDC1|PCID2|RAD1|NAT10|PRMT5|NDC80|ZWILCH|PSME3|CENPF|PLK1|NCAPD3|PPP1R	Protein
GOBP_TRNA_METHYLATION	0.0253204	0.0701151	0.352488	0.570265	1.5552	21	TRMT6|TRMT10A|TRMT1L|THUMPD3|METTL2B|WDR6|TRMT112|TRMT5|TRMT10C|NSUN2|TRMT61A|MTO1|NSUN6	Protein
GOBP_RNA_TEMPLATED_DNA_BIOSYNTHETIC_PROCESS	0.0133776	0.0419063	0.38073	0.482135	1.55466	44	HNRNPA1|PTGES3|HNRNPU|NAT10|HNRNPC|NHP2|ATR|DKC1|HSP90AB1|CCT8|CCT5|CCT7|TCP1|CCT4|CCT6A|CCT3|CCT2|HSP90AA1|SRC|GAR1|PNKP	Protein
GOBP_MITOTIC_METAPHASE_CHROMOSOME_ALIGNMENT	0.0233948	0.0656184	0.352488	0.483676	1.55433	43	CDK1|CHMP1B|KIF2C|NUDC|HNRNPU|NDC80|KIFC1|INCENP|CHMP1A|NUF2|CDCA8|CHMP5|RRS1|CHAMP1|SEH1L|CHMP4A|MAPRE1|NUP62|KPNB1|CHMP3	Protein
GOBP_CHROMOSOME_LOCALIZATION	0.00694878	0.0255921	0.407018	0.434845	1.55263	73	RACGAP1|CDK1|CHMP1B|KIF2C|NUDC|HNRNPU|NDC80|ZWILCH|CENPF|KIFC1|INCENP|CHMP1A|NUF2|CDCA8|CHMP5|KNTC1|RRS1|NUP98|CHAMP1|RCC2|SEH1L|CHMP4A|MAPRE1|MLH1|NUP62|RB1|KPNB1	Protein
GOBP_DNA_BIOSYNTHETIC_PROCESS	0.00349799	0.0147988	0.431708	0.418398	1.5524	99	POLE3|PCNA|HNRNPA1|PTGES3|RRM1|HNRNPU|NAT10|CENPF|HNRNPC|USP10|NHP2|ATR|POLDIP2|DKC1|HSP90AB1|POLD1|DNAJC2|CCT8|GRHL2|POLD3|CCT5|TYMS|RFC4|VCP|CCT7|SIRT1|RFC2|LIG1|TCP1|POLD2|CCT4|CCT6A|RFC5|CCT3|CCT2|WRN|HSP90AA1|SRC|GAR1|HNRNPD|NVL|PNKP|RFC3	Protein
GOBP_NEGATIVE_REGULATION_OF_RNA_BIOSYNTHETIC_PROCESS	2.27809e-06	2.98184e-05	0.627257	0.352642	1.55205	479	CTBP2|DDX21|STRAP|YWHAZ|PA2G4|YBX3|CBX3|WWTR1|PPID|YBX1|SAP30|HSPA8|RPL10|RRP8|TDP2|RPL23|CBX5|POLE3|GCLC|ZMYM2|PFDN5|RPS14|ENO1|BASP1|HMGA1|NOC2L|RTF1|PCNA|LYAR|SET|UHRF1|TDG|MED1|RIF1|HNRNPU|CCAR1|UBE2D3|SMYD2|SRSF2|NKRF|PCID2|YWHAQ|PRMT5|PRMT6|CENPF|PL	Protein
GOBP_DNA_TEMPLATED_DNA_REPLICATION_MAINTENANCE_OF_FIDELITY	0.0197792	0.057442	0.352488	0.538231	1.54782	27	ASF1A|DYNLL1|PCNA|ATR|TIMELESS|POLD1|CDK9|PARP1|SETMAR|WRN|NUCKS1|SMARCAL1	Protein
GOBP_POSITIVE_REGULATION_OF_PROTEIN_LOCALIZATION_TO_NUCLEUS	0.00938083	0.031856	0.38073	0.438784	1.54504	66	RAN|CDK1|WWTR1|JUP|ZPR1|UBR5|PLK1|LARP7|DKC1|IPO5|CCT8|CCT5|TPR|IPO7|CCT7|NMD3|TCP1|CCT4|PARK7|CCT6A|TARDBP|PARP1|CCT3|CCT2|PSEN1|HSP90AA1|DMAP1|MEPCE|SRC	Protein
GOBP_PROTEIN_HYDROXYLATION	0.0309369	0.0816008	0.352488	0.585049	1.54496	18	EGLN1|PLOD2|P4HA1|JMJD6|PLOD1	Protein
GOBP_REGULATION_OF_CENTROSOME_CYCLE	0.0208858	0.0600926	0.352488	0.527259	1.54165	29	CHMP1B|NPM1|CHORDC1|NAT10|KAT2A|CHMP1A|SIRT1|CHMP5|XPO1|CCNL1|CCNL2|NUP62|CHMP3	Protein
GOBP_NUCLEOSIDE_MONOPHOSPHATE_METABOLIC_PROCESS	0.00969301	0.0326984	0.38073	0.457502	1.53829	53	PAICS|PPAT|IMPDH2|ATIC|UCK2|IMPDH1|GART|GMPS|NT5C2|HPRT1|GUK1|APRT|TYMS|DUT|PFAS|DTYMK|CAD|PRPS2	Protein
GOBP_METALLO_SULFUR_CLUSTER_ASSEMBLY	0.0213936	0.0611747	0.352488	0.55918	1.53569	22	GLRX3|CIAO1|BOLA2|CIAPIN1|GLRX5|BOLA3	Protein
GOBP_CELL_DIVISION	3.58898e-05	0.000325931	0.557332	0.357876	1.53475	335	NUP37|RACGAP1|RAN|CDK1|WWTR1|CHMP1B|TOP2A|RPS3|MAD2L1|YBX1|STAMBP|KIF2C|TIAL1|ARL3|CKS1B|KIF11|UBE2C|NUDC|GNL3|NCAPD2|SMC4|MAEA|NCAPG|SMC2|TPX2|NCAPH|IGF1R|UBE2S|KIF4A|KIF23|RUVBL1|HNRNPU|RACK1|IQGAP3|ZC3HC1|CFL1|NDC80|ZWILCH|PARD3|CENPF|PLK1|NCAPD3|NUP43	Protein
GOBP_DNA_SYNTHESIS_INVOLVED_IN_DNA_REPAIR	0.0217691	0.0619308	0.352488	0.576279	1.53366	19	PCNA|RRM1|USP10|POLDIP2|POLD1|POLD3|VCP|SIRT1|POLD2|WRN	Protein
GOBP_REGULATION_OF_STEM_CELL_POPULATION_MAINTENANCE	0.0165743	0.0499557	0.352488	0.485861	1.53334	40	SAP30|WDR43|CNOT3|HDAC2|PHF10|KAT2A|RBBP4|SMARCC1|KDM3A|ARID4B|LOXL2|ZC3H13|CNOT1|RBBP7	Protein
GOBP_MITOCHONDRIAL_RNA_METABOLIC_PROCESS	0.0236457	0.0661226	0.352488	0.483787	1.53071	41	TRIT1|PUS1|MTPAP|FASTKD2|GRSF1|TFB2M|ELAC2|CDK5RAP1|MRPL12|PNPT1|TRMT5|TFAM|SUPV3L1|TFB1M|TRMT10C|MTERF3|LRPPRC|TWNK|TBRG4|DARS2|POLRMT|FASTKD5|MTO1|TEFM|SARS2	Protein
GOBP_REGULATION_OF_PROTEIN_POLYUBIQUITINATION	0.0576377	0.130259	0.321776	0.611143	1.53031	15	UBE2V1|UBE2N|BIRC2|PPIA|SASH1|DDX3X	Protein
GOBP_TRANSCRIPTION_PREINITIATION_COMPLEX_ASSEMBLY	0.0171609	0.0516682	0.352488	0.484771	1.5299	40	MED1|GTF2A1|UBTF|MED6|MED17|MED4|TAF2|MED8|MED27|MED22|BAZ2A|MED24|MED20|HMGB1|POLR1E|TBP|MED14|TAF10|MED25|MED15|TAF8|DR1|PSMC6|SMARCB1	Protein
GOBP_DOUBLE_STRAND_BREAK_REPAIR_VIA_NONHOMOLOGOUS_END_JOINING	0.0207217	0.0597436	0.352488	0.487688	1.52985	39	PSMD14|RIF1|PLK1|DEK|HMGB2|PRKDC|HMCES|TOP2B|HSF1|SMCHD1|TOPBP1|SETMAR|KDM2A|SMARCAL1|MLH1|PRPF19|PNKP|TP53BP1|HMGB1|XRCC4|SMC5|TFIP11|XRCC1|XRCC6|POLA1|XRCC5	Protein
GOBP_POSITIVE_REGULATION_OF_DNA_RECOMBINATION	0.0239431	0.0668872	0.352488	0.483322	1.52924	41	PRMT1|RIF1|RUVBL1|MORF4L1|FUS|TIMELESS|HMCES|RUVBL2|MBTD1|YEATS4|EXOSC3|PARP1|MORF4L2|PMS2|MSH2|WDR48|DMAP1|MLH1|TP53BP1|VPS72	Protein
GOBP_SPERM_EGG_RECOGNITION	0.0594674	0.133351	0.321776	0.610475	1.52863	15	CCT8|CCT5|ALDOA|CCT7|VDAC2|TCP1|CCT4|UBAP2L|CCT3|CCT2|B4GALT1	Protein
GOBP_CELL_CYCLE_G2_M_PHASE_TRANSITION	0.0113637	0.0371419	0.38073	0.433926	1.52793	66	CDK1|UBE2A|PPME1|NPM1|RRM1|AKAP8|NDC80|CENPF|PLK1|CCNY|ATR|CDK2|ENSA|CHEK2|AVEN|MBTPS1|RCC2|INTS3|PLCB1|HUS1|CALM1|TOPBP1|TAF2|KHDRBS1|MTA3	Protein
GOBP_CELLULAR_MODIFIED_AMINO_ACID_BIOSYNTHETIC_PROCESS	0.0223972	0.0635233	0.352488	0.516155	1.5222	30	ATIC|GCLC|MTHFS|PLOD2|GCLM|GART|CKB|FPGS|ALDH7A1|DHFR|GSS|PARK7	Protein
GOBP_SPINDLE_LOCALIZATION	0.0253249	0.0701151	0.352488	0.503723	1.52215	32	MAD2L1|CFL1|NDC80|PLK1|PAFAH1B1|CLASP1|MISP|NSFL1C|MAPRE1|KPNB1	Protein
GOBP_VIRAL_GENE_EXPRESSION	0.0118524	0.0381136	0.38073	0.427796	1.52184	72	EIF3D|CSDE1|PRMT1|SSB|EIF3F|FURIN|DENR|RRP1B|LARP7|EIF3A|CDK9|MCTS1|EIF3B|ST3GAL4|DHX9|PAIP1|EIF3L|TARDBP|TRIM11	Protein
GOBP_PROTEIN_HETEROOLIGOMERIZATION	0.030833	0.0814037	0.352488	0.590591	1.52065	17	RRM2|RRM1|CPSF6|MAT2A|CPSF7|NUDT21	Protein
GOBP_REGULATION_OF_NUCLEAR_DIVISION	0.0199579	0.0579007	0.352488	0.433778	1.51849	64	MKI67|MAD2L1|UBE2C|PSMG2|PCID2|RAD1|PRMT5|NDC80|ZWILCH|CENPF|PLK1|INCENP|NUF2|TPR|CDCA8|OBSL1|KNTC1|PIN1|PLCB1|TRIP13|ANAPC7|CALR|NUP62|RB1	Protein
GOBP_SULFUR_AMINO_ACID_METABOLIC_PROCESS	0.034606	0.0895835	0.321776	0.55609	1.51654	21	ADI1|GCLC|GCLM|MTAP|BLMH|CPS1|CBS|MTHFR|MPST	Protein
GOBP_POSITIVE_REGULATION_OF_VIRAL_GENOME_REPLICATION	0.0279164	0.075564	0.352488	0.53906	1.50882	25	SRPK1|PPID|TOP2A|PPIH|PABPC1|PPIA|TOP2B|CNOT7	Protein
GOBP_MEIOSIS_I_CELL_CYCLE_PROCESS	0.0347428	0.0898543	0.321776	0.542854	1.5077	24	TOP2A|NDC80|PLK1|NDC1|MSH6|TOP2B|PSMD13|C9orf78|TRIP13|MLH1	Protein
GOBP_ESTABLISHMENT_OF_SPINDLE_ORIENTATION	0.0454956	0.110393	0.321776	0.547631	1.50755	23	MAD2L1|NDC80|PLK1|PAFAH1B1|CLASP1|MISP|NSFL1C|MAPRE1	Protein
GOBP_PROTEIN_K48_LINKED_UBIQUITINATION	0.0184065	0.0545929	0.352488	0.444643	1.50716	55	UBE2A|UBE2C|UBE2H|BIRC2|UBR5|UBE2K|UBE2D3|NT5C2|SKP1|UBE2E3|PPIA	Protein
GOBP_ESTABLISHMENT_OF_MITOTIC_SPINDLE_LOCALIZATION	0.026705	0.0730943	0.352488	0.548401	1.50608	22	MAD2L1|NDC80|PLK1|PAFAH1B1|CLASP1|MISP|NSFL1C|MAPRE1|KPNB1	Protein
GOBP_NEGATIVE_REGULATION_OF_PROTEOLYSIS_INVOLVED_IN_PROTEIN_CATABOLIC_PROCESS	0.024833	0.0690273	0.352488	0.463257	1.50026	47	EIF3H|RPL11|PBK|UBXN1|RPS7|RPL23|RPL5|PRMT6|CSNK2B|HSP90AB1|UCHL5|USP14|SGTA|SMARCC1	Protein
GOBP_REGULATION_OF_EMBRYONIC_DEVELOPMENT	0.017628	0.0527328	0.352488	0.457032	1.4978	49	RACGAP1|CDK1|RBM19|TDG|RUVBL1|RACK1|CFL1|PAFAH1B1|KAT2A|SFRP2|UCHL5|WDR5|CLASP1|RUVBL2	Protein
GOBP_FACULTATIVE_HETEROCHROMATIN_FORMATION	0.0300695	0.079782	0.352488	0.512197	1.49761	29	RRP8|PPHLN1|HELLS|KDM1A|SAMD1|SIRT1|DNMT3A|EZH2|BAZ2A|SUZ12|MPHOSPH8|SMARCA5	Protein
GOBP_SEXUAL_REPRODUCTION	0.000129362	0.000974764	0.518848	0.348862	1.49206	332	RACGAP1|SRPK1|RAN|YBX3|CDK1|TOP2A|MYCBP|TIAL1|CELF1|PAFAH1B3|NCAPD2|SMC4|SMC2|DYNLL1|RPS6|IFT27|PGM3|NCAPH|PSME4|RBM7|RUVBL1|PPP2CA|ACOX1|EIF2S2|SGPL1|FXR1|DCAF13|RAD1|NDC80|PLK1|NCAPD3|YTHDC1|XRN2|HMGB2|CCNY|INTS13|BRD2|PLEKHA1|UCHL1|NDC1|DNAJA1|INCENP|D	Protein
GOBP_MITOTIC_CELL_CYCLE_PHASE_TRANSITION	0.00100276	0.0053867	0.45506	0.361928	1.49114	220	CDK1|MAD2L1|HSPA8|UBE2A|CKS1B|CCNH|RRM2|UBE2C|PPME1|RPS6|RPL26|RRM1|PSMG2|UBE2S|PPP2CA|IQGAP3|PCID2|NDC80|ZWILCH|PSME3|CENPF|PLK1|EIF4E|PHF10|GIGYF2|CCNY|INCENP|RPL24|ATR|PRKDC|CDC73|CUL4A|PPP6C|NUF2|CDK2|TPR|EIF4G1|ENSA|SMARCC1|GSPT1|CHEK2|CDCA8|CLASP1|A	Protein
GOBP_MONOSACCHARIDE_BIOSYNTHETIC_PROCESS	0.0365468	0.0929675	0.321776	0.445225	1.48949	52	PGD|PGAM1|ENO1|TPI1|PGK1|ENO3|ENO2|PTPN2|GPI|G6PD|SDS|KAT2A|PGK2|NNMT|RANBP2|WDR5|SIRT1	Protein
GOBP_BLASTOCYST_FORMATION	0.0372024	0.094463	0.321776	0.535998	1.48865	24	FURIN|CNOT3|SF3B6|RRP7A|RPL7L1|BYSL|CTR9|NLE1|WDR74|CNOT1	Protein
GOBP_REGULATION_OF_TELOMERE_MAINTENANCE_VIA_TELOMERE_LENGTHENING	0.0296584	0.079127	0.352488	0.482951	1.48847	36	HNRNPA1|HNRNPU|NAT10|HNRNPC|ATR|DKC1|CCT8|CCT5|CCT7|TCP1|CCT4|CCT6A|PARP1|CCT3|CCT2|SRC|DHX36|PNKP	Protein
GOBP_ANTIMICROBIAL_HUMORAL_RESPONSE	0.0349714	0.090278	0.321776	0.469993	1.48706	41	RPL30|GAPDH|RPS19|S100A9|BPIFA1|S100A12|PRTN3|LTF|CAMP|ELANE|PGC|CTSG|KRT6A|TF|IGHG2|IGHG1|F2|BCL3	Protein
GOBP_CELL_CYCLE_PHASE_TRANSITION	0.000503178	0.00308293	0.477271	0.352342	1.4868	269	CDK1|MAD2L1|HSPA8|UBE2A|CKS1B|CCNH|RRM2|UBE2C|PPME1|RPS6|RPL26|NPM1|RRM1|AKAP8|PSMG2|UBE2S|PPP2CA|IQGAP3|PCID2|RAD1|NDC80|ZWILCH|PSME3|CENPF|PLK1|PPP1R10|EIF4E|PHF10|GIGYF2|CCNY|PTPN11|INCENP|RPL24|ATR|PRKDC|CDC73|TIMELESS|CUL4A|PAF1|PPP6C|NUF2|CDK2|TPR|E	Protein
GOBP_MONOSACCHARIDE_METABOLIC_PROCESS	0.00377689	0.0156696	0.431708	0.3802	1.48589	147	NUDT5|PGD|PGAM1|GAPDH|PFKFB4|GCLC|PFKP|ENO1|PKM|TPI1|PGK1|IRS2|ENO3|RPIA|ENO2|GLB1|PTPN2|GPI|G6PD|SDS|SLC2A1|KAT2A|PGK2|BAD|NNMT|PMM2|RANBP2|ALDOA|FUCA2|WDR5|SIRT1	Protein
GOBP_WATER_SOLUBLE_VITAMIN_METABOLIC_PROCESS	0.0461023	0.111671	0.321776	0.476543	1.47669	37	MTHFD2|GCLC|MTHFS|PDXK|SLC2A1|FPGS|NNMT|VNN2|DHFR|PSAT1|SLC25A32|THTPA|SLC2A3|AKR1B1	Protein
GOBP_PROTEIN_EXPORT_FROM_NUCLEUS	0.0316054	0.0828937	0.321776	0.4694	1.47248	39	RAN|XPO5|ANP32B|TXN|PTPN14|PTPN11|CSE1L|PPM1A|TPR|YWHAE|XPO1|RANGAP1|PARK7|SFN|NUP214|CHP1|NUTF2	Protein
GOBP_POSITIVE_REGULATION_OF_TELOMERE_MAINTENANCE	0.0362907	0.0924003	0.321776	0.454684	1.46938	45	GNL3|HNRNPA1|RUVBL1|PPP1R10|ATR|DKC1|CCT8|CCT5|UCHL5|CCT7|RUVBL2|TCP1|CCT4|CCT6A|CCT3|CCT2|DHX36|HNRNPD|PNKP	Protein
GOBP_RIBOSOMAL_SUBUNIT_EXPORT_FROM_NUCLEUS	0.0588235	0.132472	0.266351	0.586257	1.46799	15	RAN|ABCE1|NPM1|LTV1|EIF6|LSG1|NMD3|XPO1|RPS15|NUP88	Protein
GOBP_CIRCADIAN_REGULATION_OF_GENE_EXPRESSION	0.0428295	0.105671	0.321776	0.482268	1.46473	33	NAMPT|HNRNPU|RBM4|PRMT5|HDAC2|PPP1CB|PPP1CC|GFPT1|TOP1|SIRT1|PPP1CA|KDM2A|MYBBP1A|CSNK1D|ZFHX3	Protein
GOBP_PROTEIN_LOCALIZATION_TO_NUCLEUS	0.00188582	0.00903381	0.45506	0.355921	1.46203	213	YWHAZ|RAN|CDK1|WWTR1|RPL11|HSPA8|RPL23|JUP|ZPR1|KPNA2|NUP188|MED1|UBR5|HNRNPU|PLK1|TXN|PPP1R10|SKP1|HDGF|INTS13|NUP50|LARP7|CSE1L|DKC1|NUP58|IPO5|PAF1|CCT8|IPO4|CCT5|TPR|IPO7|MMP12|RRP7A|RANBP2|YWHAE|PPP3R1|NUP35|CCT7|SUMO1|NOL8|NMD3|BYSL|RRS1|NUP98|XPO1|	Protein
GOBP_IMPORT_INTO_NUCLEUS	0.0102123	0.034221	0.38073	0.385638	1.46115	111	RAN|CDK1|HSPA8|RPL23|JUP|ZPR1|KPNA2|HNRNPA1|NUP188|MED1|UBR5|PPP1R10|NUP50|CSE1L|NUP58|IPO5|IPO4|TPR|IPO7|MMP12|RANBP2|PPP3R1|NUP35|SUMO1|NUP98|NUP155|TARDBP|NUP85|HTATIP2|NUP93|NUP214|NUP153|CHP1|NUTF2|PSEN1|HSP90AA1|NUP133|PPP3CA|DMAP1|NUP54|NUP88|IPO9|	Protein
GOBP_RNA_POLYMERASE_II_PREINITIATION_COMPLEX_ASSEMBLY	0.0600791	0.134087	0.321776	0.480148	1.4606	34	MED1|GTF2A1|MED6|MED17|MED4|TAF2|MED8|MED27|MED22|MED24|MED20|HMGB1|TBP|MED14|TAF10|MED25|MED15|TAF8|DR1|PSMC6	Protein
GOBP_MICROTUBULE_ORGANIZING_CENTER_ORGANIZATION	0.0137361	0.0427415	0.38073	0.397493	1.45817	87	RANBP1|CDK1|CHMP1B|KIF11|KIF15|NPM1|CHORDC1|NAT10|NDC80|PLK1|RTTN|USP33|PAFAH1B1|KAT2A|CHMP1A|CDK2|SIRT1|CLASP1|CHMP5|ARHGEF10|XPO1	Protein
GOBP_DNA_INTEGRITY_CHECKPOINT_SIGNALING	0.0315393	0.0828762	0.321776	0.416017	1.45632	64	CDK1|RPL26|RAD1|PLK1|PPP1R10|GIGYF2|PTPN11|ATR|PRKDC|TIMELESS|CUL4A|CDK2|CHEK2|MBTPS1|SDE2|TTI1|HUS1|TOPBP1|SETMAR|MSH2|INTS7|FEM1B|LYN|USP28|PRPF19|TP53BP1|MDC1	Protein
GOBP_MYELOID_CELL_HOMEOSTASIS	0.0119494	0.038337	0.38073	0.391704	1.45599	97	RACGAP1|CASP3|RPS24|PRMT1|RPS19|MAEA|RPS14|LYAR|RPS6|MED1|SMAP1|PRDX1|PTPN2|GPI|HMGB2|G6PD|NCAPG2|RPS17|PRKDC|SLC1A5|UBA5	Protein
GOBP_NEGATIVE_REGULATION_OF_PROTEASOMAL_UBIQUITIN_DEPENDENT_PROTEIN_CATABOLIC_PROCESS	0.0385581	0.0967991	0.321776	0.505669	1.45418	27	EIF3H|RPL11|PBK|UBXN1|CSNK2B|HSP90AB1|UCHL5|SMARCC1|PARK7|CSNK2A1	Protein
GOBP_REGULATION_OF_HETEROCHROMATIN_FORMATION	0.0689655	0.147338	0.245042	0.580641	1.45393	15	PPHLN1|KDM1A|CDK2|TPR|SAMD1|MPHOSPH8|BAZ1A|PHF8	Protein
GOBP_NEUROMUSCULAR_PROCESS_CONTROLLING_BALANCE	0.0689655	0.147338	0.245042	0.580322	1.45313	15	GIGYF2|PAFAH1B1|HEXA|ALDH1A3|TPP1	Protein
GOBP_TELOMERE_MAINTENANCE_IN_RESPONSE_TO_DNA_DAMAGE	0.0483559	0.116121	0.287857	0.531758	1.45018	21	RIF1|RUVBL1|CDK2|UCHL5|RUVBL2|PPP1CA|ACTR8|ACTR5|APEX1|TFIP11|XRCC1	Protein
GOBP_NEGATIVE_REGULATION_OF_TELOMERE_MAINTENANCE	0.0596154	0.1335	0.257206	0.54909	1.45	18	HNRNPA1|HNRNPU|NAT10|HNRNPC|PARP1|SRC|EXOSC10	Protein
GOBP_SIGNAL_TRANSDUCTION_BY_P53_CLASS_MEDIATOR	0.0116015	0.0376103	0.38073	0.3975	1.44944	85	NOP2|PAK1IP1|RPL11|RRP8|CASP6|RPS7|RPL23|BOP1|RPL26|RPL5|SMYD2|EIF5A|PRMT5|PRMT6|DDX5|MIF|KDM1A|USP10|ATR|RPS20|CHEK2|HNRNPK|SIRT1|USP15|URB2|RRS1|RPF2|NDRG1|EEF1E1|RPS15|MSH2	Protein
GOBP_REGULATION_OF_NUCLEOCYTOPLASMIC_TRANSPORT	0.0213059	0.0610491	0.352488	0.396773	1.44757	84	RAN|CDK1|JUP|ZPR1|ANP32B|CPSF6|UBR5|RBM4|TXN|PTPN14|PTPN11|PPP1CC|AAAS|NUP58|IPO5|PPM1A|TPR|IWS1|YWHAE|SUMO1|DHX9|XPO1|RANGAP1|PARK7|SFN|TARDBP|NUP214|NUP153|CHP1|PSEN1|HSP90AA1|KHDRBS1|DMAP1|NUP54	Protein
GOBP_NUCLEAR_TRANSCRIBED_MRNA_POLY_A_TAIL_SHORTENING	0.0502901	0.11929	0.282013	0.530706	1.44732	21	CNOT3|PABPC1|AGO2|CNOT7|CNOT1|CNOT11|MLH1|PARN|CNOT10|SAMD4B|POLR2G	Protein
GOBP_NEGATIVE_REGULATION_OF_TRANSCRIPTION_BY_RNA_POLYMERASE_II	0.000721997	0.00409132	0.477271	0.337409	1.44524	322	CTBP2|STRAP|YWHAZ|YBX3|WWTR1|PPID|YBX1|SAP30|RPL10|RPL23|CBX5|POLE3|RPS14|ENO1|NOC2L|RTF1|PCNA|LYAR|UHRF1|TDG|MED1|RIF1|HNRNPU|UBE2D3|SMYD2|PCID2|PRMT6|PLK1|TXN|HDAC2|HDGF|PTPN2|DDX5|HMGB2|SARNP|EED|KDM1A|TBL1XR1|ORC2|SUPT5H|CDC73|KAT2A|LARP7|NIF3L1|RBBP4	Protein
GOBP_OVULATION_CYCLE	0.049123	0.117311	0.321776	0.493326	1.44243	29	CASP3|HSPA8|PCNA|IGF1R|SGPL1|CA12|PLEKHA1|SIRT1	Protein
GOBP_VITAMIN_METABOLIC_PROCESS	0.0353583	0.0909399	0.321776	0.421442	1.43573	56	MTHFD2|GCLC|MTHFS|CYP4F11|CBR1|PDXK|NQO1|SLC2A1|GC|FPGS|NNMT|VNN2|DHFR|PLTP|CBR3|PSAT1|CYP24A1|SLC25A32|THTPA|SLC2A3|AKR1B1|PRMT3|AKR1C3|AIFM2|PDXP|AASDHPPT|RDH10	Protein
GOBP_DISRUPTION_OF_ANATOMICAL_STRUCTURE_IN_ANOTHER_ORGANISM	0.0507812	0.119677	0.282013	0.461376	1.42197	36	RPL30|GAPDH|RPS19|CSNK2B|S100A12|LTF|CAMP|ELANE|CSNK2A1|CTSG	Protein
GOBP_REPRODUCTIVE_PROCESS	0.000219957	0.0015331	0.518848	0.321857	1.4202	500	RACGAP1|SRPK1|CASP3|RAN|YBX3|CDK1|TOP2A|CSDE1|HSPA8|MYCBP|TIAL1|DSG2|CELF1|PAFAH1B3|NCAPD2|FKBP4|SMC4|YTHDF3|BASP1|SMC2|DYNLL1|PCNA|RPS6|IFT27|RRM1|PGM3|TIMP1|NCAPH|PSME4|IGF1R|RBM7|MED1|ST14|RUVBL1|BSG|PPP2CA|ACOX1|IGFBP7|EIF2S2|SGPL1|FXR1|DCAF13|RAD1|ND	Protein
GOBP_POSITIVE_REGULATION_OF_CYTOKINESIS	0.061144	0.135915	0.257206	0.516763	1.4192	22	RACGAP1|IGF1R|KIF23|INCENP|POLDIP2|CDCA8|RHOA|NUP62|CHMP3|CENPV	Protein
GOBP_CELLULAR_RESPONSE_TO_UV	0.0325156	0.0848815	0.321776	0.414502	1.41804	57	PPID|PBK|NOC2L|PCNA|EIF2S1|RPL26|NPM1|TIMP1|MMP9|KDM1A|ATR|POLD1|CUL4A|POLD3|SIRT1|RUVBL2|SDE2|MMP1	Protein
GOBP_REGULATION_OF_SPINDLE_ASSEMBLY	0.0741483	0.154851	0.234393	0.513245	1.41289	23	DRG1|CHMP1B|HNRNPU|PLK1|CHMP1A|TPR|CHMP5|CHMP4A	Protein
GOBP_REGULATION_OF_MITOTIC_SPINDLE_ASSEMBLY	0.0707269	0.149724	0.237794	0.524233	1.41193	20	DRG1|CHMP1B|HNRNPU|PLK1|CHMP1A|TPR|CHMP5|CHMP4A	Protein
GOBP_MICROTUBULE_CYTOSKELETON_ORGANIZATION	0.00240093	0.0110095	0.431708	0.330438	1.41032	313	BCCIP|RACGAP1|DRG1|RANBP1|RAN|CDK1|CHMP1B|RPS3|MAD2L1|KIF2C|TXNDC9|GAPDH|TBCE|KIF11|NUDC|FKBP4|KIF15|ZPR1|NPM1|TPX2|UHRF1|KIF4A|KIF23|HNRNPU|CHORDC1|CFL1|DCAF13|NAT10|NDC80|PARD3|PLK1|KIFC1|RTTN|TBCB|STMN1|INTS13|USP33|DCTN6|INCENP|PAFAH1B1|KAT2A|POLDIP2|	Protein
GOBP_REGULATION_OF_CELL_FATE_COMMITMENT	0.0865385	0.172458	0.2114	0.533947	1.41002	18	HDAC2|BRD2|SFRP2|RBBP4|ESRP1|RBBP7|MTA3	Protein
GOBP_AMYLOID_FIBRIL_FORMATION	0.0616302	0.136695	0.257206	0.490013	1.40916	27	PFDN2|PFDN6|PFDN5|VBP1|FURIN|PFDN1|FUS|PFDN4|CAMP|TARDBP|NUP153|PSEN1	Protein
GOBP_REGULATION_OF_DNA_BIOSYNTHETIC_PROCESS	0.0648428	0.141236	0.287805	0.406047	1.40676	62	PCNA|HNRNPA1|PTGES3|HNRNPU|NAT10|HNRNPC|ATR|DKC1|DNAJC2|CCT8|GRHL2|CCT5|RFC4|CCT7|RFC2|TCP1|CCT4|CCT6A|RFC5|CCT3|CCT2|SRC|HNRNPD|NVL|PNKP|RFC3	Protein
GOBP_PROTEIN_NEDDYLATION	0.0726916	0.152839	0.234393	0.521732	1.40519	20	RPL11|DCUN1D5|RPL5|UBE2M|NEDD8|DCUN1D1	Protein
GOBP_GLUTATHIONE_METABOLIC_PROCESS	0.0636183	0.13966	0.252961	0.488266	1.40413	27	GCLC|GSTP1|GCLM|GSR|G6PD|OPLAH|IDH1|GLO1|GSS|SOD1|PARK7|GSTZ1	Protein
GOBP_MULTICELLULAR_ORGANISMAL_REPRODUCTIVE_PROCESS	0.00342865	0.0145275	0.431708	0.330913	1.40184	287	RACGAP1|SRPK1|CASP3|RAN|YBX3|TOP2A|HSPA8|MYCBP|TIAL1|DSG2|CELF1|PAFAH1B3|DYNLL1|PCNA|RPS6|IFT27|PGM3|NCAPH|PSME4|IGF1R|MED1|RUVBL1|BSG|ACOX1|EIF2S2|SGPL1|FXR1|DCAF13|NDC80|PLK1|CA12|YTHDC1|HDAC2|XRN2|HMGB2|CCNY|BRD2|PLEKHA1|UCHL1|NDC1|PTPN11|CTSB|DNAJA1|D	Protein
GOBP_PYRIMIDINE_NUCLEOTIDE_METABOLIC_PROCESS	0.0510806	0.119977	0.282013	0.460845	1.39966	33	UCK2|NME2|NME1|TDG|CTPS1|TYMS|DUT|DTYMK|DCTPP1|CAD|SLC4A7|ENTPD4	Protein
GOBP_CELLULAR_RESPONSE_TO_HYDROGEN_PEROXIDE	0.0425734	0.105132	0.321776	0.437006	1.39796	42	CDK1|RPS3|ANKZF1|HSPA8|PCNA|TXN|HDAC2|NQO1|PLEKHA1|PPIF|SIRT1|TOP2B|PARK7|HSF1|RHOB|EZH2|SRC|CBX8	Protein
GOBP_POSITIVE_REGULATION_OF_ATP_DEPENDENT_ACTIVITY	0.072	0.151843	0.237794	0.489351	1.39594	26	PFN2|UHRF1|HNRNPU|DNAJC9|MSH6|DHX9|AHSA1|SETMAR|MSH2|DNAJC10	Protein
GOBP_CELLULAR_RESPONSE_TO_LIGHT_STIMULUS	0.0527266	0.122724	0.321776	0.403007	1.39247	60	PPID|PBK|NOC2L|PCNA|EIF2S1|RPL26|NPM1|TIMP1|MMP9|KDM1A|ATR|POLD1|CUL4A|POLD3|SIRT1|RUVBL2|SDE2|MMP1	Protein
GOBP_NEGATIVE_REGULATION_OF_STEM_CELL_POPULATION_MAINTENANCE	0.0973631	0.187984	0.204295	0.555875	1.39191	15	SAP30|HDAC2|RBBP4|ARID4B|LOXL2|RBBP7|SUDS3|HDAC1	Protein
GOBP_COLLAGEN_CATABOLIC_PROCESS	0.0788955	0.161736	0.224966	0.503689	1.38329	22	FURIN|MMP9|CTSB|PRTN3|MMP12|MMP1|PEPD|MMP14|CST3|FAP	Protein
GOBP_MATERNAL_PLACENTA_DEVELOPMENT	0.0993915	0.190472	0.202072	0.551924	1.38202	15	BSG|DCAF13|CTSB|DAZAP1|PRDX3|PARP1|SPP1	Protein
GOBP_REGULATION_OF_STEM_CELL_DIFFERENTIATION	0.043178	0.106343	0.321776	0.423681	1.37912	48	PWP1|PUS7|HNRNPU|HDAC2|PRKDC|NUDT21|RBBP4|KDM3A|YTHDF2|RBBP7|MTA3|TACSTD2|EZH2|DHX36|CDK12|NELFB	Protein
GOBP_NUCLEOSIDE_PHOSPHATE_CATABOLIC_PROCESS	0.0193994	0.0565157	0.352488	0.366529	1.37718	108	NUDT5|ACOT7|PGAM1|GAPDH|ITPA|PFKP|ENO1|PKM|TPI1|PGK1|TDG|PPP2CA|ENO3|NT5C2|ENO2|GPI|HPRT1|EIF6|UCHL1|LDHA|PGK2|ALDOA|PDE4D|VCP|DUT	Protein
GOBP_MITOTIC_SISTER_CHROMATID_COHESION	0.0994036	0.190472	0.199915	0.542296	1.37686	16	NAA50|NAA10|MAU2|POGZ|RB1|SMC3|SMC5|STAG1|CHTF8|PDS5A|PDS5B	Protein
GOBP_ASPARTATE_FAMILY_AMINO_ACID_METABOLIC_PROCESS	0.0775348	0.159684	0.227987	0.478389	1.37573	27	ADI1|PLOD2|NIT2|SDS|ASNS|MTAP	Protein
GOBP_DEOXYRIBONUCLEOTIDE_METABOLIC_PROCESS	0.0792079	0.162116	0.224966	0.470265	1.375	29	RRM2|RRM1|TDG|NT5C2|GUK1|TYMS|DUT|DTYMK|DCTPP1	Protein
GOBP_REGULATION_OF_DNA_TEMPLATED_TRANSCRIPTION_INITIATION	0.0450418	0.109578	0.321776	0.422108	1.374	48	MED1|PCID2|GTF2A1|MED6|MED17|SUB1|MED4|TAF2|MED8|MED27|MED22|DHX36|MED24|MED20|MDC1|SETX|HMGB1|BCLAF1|TBP|MED14|TAF10|MED25|MED15|TAF8	Protein
GOBP_MALE_GAMETE_GENERATION	0.014093	0.0435602	0.38073	0.345971	1.37227	165	RACGAP1|SRPK1|RAN|YBX3|MYCBP|PAFAH1B3|DYNLL1|IFT27|PGM3|PSME4|RUVBL1|ACOX1|SGPL1|FXR1|YTHDC1|XRN2|HMGB2|CCNY|BRD2|PLEKHA1|NDC1|DNAJA1|DAZAP1|PUM1|PAFAH1B1|PPP1CC|SNRPA1|LARP7|CUL4A|PAFAH1B2|MSH6|SIRT1|RAD23B|DNMT3A|AGFG1|SOD1|CRKL|CDK16|KDM3A|ARID4B|TRIP1	Protein
GOBP_NUCLEOSIDE_DIPHOSPHATE_CATABOLIC_PROCESS	0.0502008	0.119254	0.287857	0.382706	1.36344	70	NUDT5|PGAM1|GAPDH|PFKP|ENO1|PKM|TPI1|PGK1|PPP2CA|ENO3|ENO2|GPI|EIF6|UCHL1|LDHA|PGK2	Protein
GOBP_REGULATION_OF_PROTEIN_LOCALIZATION_TO_NUCLEUS	0.0392606	0.0983455	0.321776	0.3632	1.36236	103	YWHAZ|RAN|CDK1|WWTR1|JUP|ZPR1|UBR5|PLK1|LARP7|DKC1|NUP58|IPO5|CCT8|CCT5|TPR|IPO7|CCT7|SUMO1|NMD3|BYSL|TCP1|GLUL|CCT4|PARK7|PIN1|CCT6A|TARDBP|PARP1|CCT3|CCT2|CHP1|PSEN1|HSP90AA1|DMAP1|MEPCE|NUP54|SRC	Protein
GOBP_MATERNAL_PROCESS_INVOLVED_IN_FEMALE_PREGNANCY	0.0907216	0.177894	0.213928	0.486481	1.36165	25	DSG2|MED1|BSG|DCAF13|CTSB|DAZAP1|PRDX3|PARP1|CBS|SPP1	Protein
GOBP_MODIFICATION_DEPENDENT_MACROMOLECULE_CATABOLIC_PROCESS	0.00312941	0.0134228	0.431708	0.315631	1.36128	356	EIF3H|ELOB|WWTR1|CHMP1B|PSMB7|RPL11|PBK|UBE2A|UBXN1|RPS7|RPL23|UBE2C|GCLC|MAEA|PSMB6|PSMD14|PSMB5|UBE2N|UBE2H|GID8|UBE2S|UHRF1|BIRC2|UBR5|RPL5|UBE2K|CCAR1|RACK1|UBE2D3|DCAF13|PRMT6|PLK1|SKP1|RMND5A|ATE1|USP33|UCHL1|TBL1XR1|CSNK2B|PPP2CB|RNF20|SUMO2|PSMA4|	Protein
GOBP_NEGATIVE_REGULATION_OF_REPRODUCTIVE_PROCESS	0.0851064	0.170457	0.213928	0.498646	1.35989	21	YBX3|TIMP1|RAD1|WDR77|SOD1|SULF1|TRIP13|SERPINF1|CALR	Protein
GOBP_POSITIVE_REGULATION_OF_POST_TRANSLATIONAL_PROTEIN_MODIFICATION	0.0793911	0.162116	0.287805	0.387988	1.3582	64	UBE2V1|FANCI|UBE2C|GNL3|RPS2|DCUN1D5|UBE2N|UBE2S|BIRC2|PLK1|SKP1|KDM1A|UBA2|SAE1|VCP	Protein
GOBP_PROTEIN_REFOLDING	0.0889749	0.175681	0.208955	0.497818	1.35763	21	HSPA8|SNRNP70|HSPA14|DNAJA2|DNAJA1|HSPD1|HSP90AA1|DNAJA4|FKBP1A|HSPA6	Protein
GOBP_NEGATIVE_REGULATION_OF_CATABOLIC_PROCESS	0.010733	0.0354546	0.38073	0.328978	1.35697	216	EIF3H|YBX3|MAD2L1|YBX1|RPL11|CSDE1|PBK|UBXN1|RPS7|RPL23|SNRNP70|TIMP1|MTMR2|FURIN|RPL5|PPP2CA|HNRNPU|FXR1|TAF15|PRMT6|LARP4B|PABPC1|LYPLA1|EIF4E|HNRNPC|TRAF2|FUS|SYNCRIP|NQO1|SLC7A5|IGF2BP3|CSNK2B|IGF2BP1|PKP3|POLDIP2|DKC1|HSP90AB1|TIMP2|EIF4G1|UCHL5|USP1	Protein
GOBP_REGULATION_OF_MITOTIC_CELL_CYCLE	0.00817559	0.0288161	0.38073	0.325503	1.3558	245	MKI67|CDK1|MAD2L1|TTLL12|CKS1B|CCNH|RRM2|UBE2C|MAEA|RPL26|RRM1|PSMG2|PPP2CA|HNRNPU|PCID2|PRMT5|NDC80|ZWILCH|PSME3|CENPF|PLK1|PPP1R10|EIF4E|PHF10|GIGYF2|INTS13|ASNS|PTPN11|INCENP|RNF20|ATR|PAFAH1B1|PRKDC|CDC73|POLDIP2|CUL4A|CDK9|AATF|NUF2|CDK2|TPR|EIF4G1|Y	Protein
GOBP_PYRIDINE_CONTAINING_COMPOUND_BIOSYNTHETIC_PROCESS	0.0946746	0.183428	0.204295	0.49357	1.3555	22	NAMPT|PDXK|NNMT|KYNU|PSAT1|NAXD|NADK2|NADSYN1|NADK|NAPRT	Protein
GOBP_NUCLEOSIDE_TRIPHOSPHATE_METABOLIC_PROCESS	0.0119319	0.0383251	0.38073	0.339217	1.35376	172	NUDT5|RAN|IMPDH2|OLA1|HSPA8|UCK2|PGAM1|GAPDH|ITPA|PFKP|NME2|ENO1|PKM|TPI1|IMPDH1|PGK1|NME1|PPP2CA|CTPS1|ENO3|ENO2|GPI|EIF6|GUK1|UCHL1|LDHA|PGK2|BAD|ALDOA|TYMS|VCP|DUT	Protein
GOBP_CELLULAR_RESPONSE_TO_RADIATION	0.0452287	0.109937	0.321776	0.365718	1.35331	93	PPID|PBK|NOC2L|PCNA|EIF2S1|RPL26|NPM1|TIMP1|RAD1|MMP9|KDM1A|ATR|SFRP2|POLD1|CUL4A|POLD3|CHEK2|SIRT1|RUVBL2|GRB2|EEF1D|SDE2|MMP1|HSF1|PARP1|HUS1|RHOB|WRN|INTS7|NUCKS1|DHX36|HRAS|USP28|TP53BP1|CRIP1|TSPYL5	Protein
GOBP_NEGATIVE_REGULATION_OF_CELL_CYCLE_PROCESS	0.0225907	0.0638773	0.352488	0.347659	1.34472	140	CDK1|MAD2L1|NAA10|RPL26|NPM1|PSMG2|PCID2|RAD1|NDC80|ZWILCH|CENPF|PLK1|PPP1R10|GIGYF2|PTPN11|INCENP|ATR|PRKDC|CDC73|KAT2A|TIMELESS|CUL4A|NUF2|CDK2|TPR|CHEK2|CDCA8|AVEN|KNTC1|MBTPS1|SDE2|WAPL|TTI1|BRD7|INTS3|HUS1|TRIP13|TOPBP1|SETMAR|MSH2|INTS7|FEM1B|LYN|EZ	Protein
GOBP_RESPONSE_TO_TEMPERATURE_STIMULUS	0.0357969	0.0916454	0.321776	0.364077	1.34393	92	HSPA8|GCLC|EIF2S1|CHORDC1|ERO1A|HDAC2|DNAJA2|DNAJA1|ATR|HSPD1|HSP90AB1|EIF2B1|DNAJC2|TPR|YWHAE|VCP|SUMO1|SIRT1|ALDH18A1|SOD1|HSF1|HSP90AA1|DNAJB6|RBBP7|DNAJC7|DNAJB4|LYN|DNAJA4|DHX36|THBS1	Protein
GOBP_POSITIVE_REGULATION_OF_PROTEIN_UBIQUITINATION	0.0501002	0.11918	0.287857	0.402844	1.33745	51	UBE2V1|FANCI|UBE2C|RPS2|UBE2N|UBE2S|BIRC2|PLK1|SKP1|KDM1A	Protein
GOBP_CIRCADIAN_RHYTHM	0.0461889	0.111784	0.321776	0.36382	1.33464	87	NAMPT|IMPDH2|CDK1|TOP2A|HNRNPU|RBM4|FXR1|PRMT5|HDAC2|PPP1CB|PPP1CC|PRKDC|TIMELESS|GFPT1|TOP1|CREB1|TYMS|SIRT1|PSPC1|THRAP3|TARDBP|MAPK8|PARP1|PPP1CA|SFPQ|KDM2A|NONO|EZH2|MYBBP1A|PRKAA2|HNRNPD|CSNK1D	Protein
GOBP_GAMETE_GENERATION	0.0197098	0.0573001	0.352488	0.321194	1.33387	233	RACGAP1|SRPK1|RAN|YBX3|TOP2A|MYCBP|TIAL1|CELF1|PAFAH1B3|DYNLL1|RPS6|IFT27|PGM3|NCAPH|PSME4|RUVBL1|ACOX1|EIF2S2|SGPL1|FXR1|DCAF13|NDC80|PLK1|YTHDC1|XRN2|HMGB2|CCNY|BRD2|PLEKHA1|UCHL1|NDC1|DNAJA1|DAZAP1|PUM1|PAFAH1B1|PPP1CC|SNRPA1|LARP7|STAU2|CUL4A|PAFAH1B2	Protein
GOBP_POSITIVE_REGULATION_OF_DNA_BIOSYNTHETIC_PROCESS	0.0764706	0.15816	0.227987	0.42256	1.33357	40	PCNA|HNRNPA1|PTGES3|ATR|DKC1|CCT8|GRHL2|CCT5|RFC4|CCT7|RFC2|TCP1|CCT4|CCT6A|RFC5|CCT3|CCT2|NVL|PNKP|RFC3	Protein
GOBP_PYRIMIDINE_RIBONUCLEOTIDE_METABOLIC_PROCESS	0.108317	0.20146	0.188204	0.488312	1.3317	21	UCK2|NME2|NME1|CTPS1|CAD	Protein
GOBP_GLUTAMINE_METABOLIC_PROCESS	0.138672	0.243923	0.165657	0.516728	1.33046	17	PPAT|NIT2|GMPS|CTPS1|ASNS|GFPT1|PFAS|GLUL|CAD|CPS1	Protein
GOBP_DICARBOXYLIC_ACID_METABOLIC_PROCESS	0.0842037	0.169257	0.287805	0.38427	1.33041	59	MTHFD2|ATIC|GCLC|MTHFS|GCLM|NIT2|GPT2|IDH2|IDH1|OAT|FPGS|GRHPR|KYNU|DHFR|ALDH18A1|GLUL|PHYH|SLC25A32	Protein
GOBP_CELLULAR_ALDEHYDE_METABOLIC_PROCESS	0.0588235	0.132472	0.266351	0.411393	1.32948	45	TPI1|PDXK|TALDO1|RPIA|IDH2|IDH1|GRHPR|GLO1|ALDH7A1|AKR7A3|PARK7|AKR7A2|TKT|KDM3A|ALDH3A1|ALDH1A3|AKR1C3|ALDH3B1|PDXP|RDH10|HYI	Protein
GOBP_NEGATIVE_REGULATION_OF_PROTEASOMAL_PROTEIN_CATABOLIC_PROCESS	0.0976562	0.188029	0.199915	0.428409	1.32753	37	EIF3H|RPL11|PBK|UBXN1|CSNK2B|HSP90AB1|UCHL5|USP14|SGTA|SMARCC1|PARK7|CSNK2A1	Protein
GOBP_NEGATIVE_REGULATION_OF_MITOTIC_CELL_CYCLE_PHASE_TRANSITION	0.043091	0.106222	0.321776	0.363876	1.32683	85	CDK1|MAD2L1|RPL26|PSMG2|PCID2|NDC80|ZWILCH|CENPF|PLK1|GIGYF2|INCENP|ATR|PRKDC|CDC73|NUF2|CDK2|TPR|CHEK2|CDCA8|AVEN|KNTC1|MBTPS1|SDE2|BRD7|INTS3|HUS1|TRIP13|TOPBP1	Protein
GOBP_REGULATION_OF_CYCLIN_DEPENDENT_PROTEIN_KINASE_ACTIVITY	0.10303	0.195274	0.197822	0.458821	1.32391	28	BCCIP|GTPBP4|CCNH|PLK1|CCNY|IPO5|IPO7|CDK5RAP1	Protein
GOBP_REGULATION_OF_CELLULAR_RESPONSE_TO_STRESS	0.00794728	0.0282976	0.38073	0.312938	1.3231	288	YBX3|ENY2|RPS3|UBE2V1|PBK|PRMT1|UBXN1|GSTP1|ENO1|PCNA|UBE2N|RPL26|NPM1|IGF1R|RIF1|RUVBL1|RACK1|SMYD2|CHORDC1|MORF4L1|PLK1|PRDX1|PPP1R10|DEK|FUS|PHF10|PTPN2|TPT1|DDX5|MIF|KDM1A|DNAJA1|PPIA|ATR|PRKDC|KAT2A|SFRP2|TIMELESS|BAD|CUL4A|DNAJC2|CDK9|EIF4G1|UCHL5|U	Protein
GOBP_PYRIMIDINE_RIBONUCLEOTIDE_BIOSYNTHETIC_PROCESS	0.139165	0.24402	0.166934	0.520605	1.32179	16	UCK2|NME2|NME1|CTPS1|CAD	Protein
GOBP_CELLULAR_METABOLIC_COMPOUND_SALVAGE	0.116232	0.212915	0.184706	0.48	1.32137	23	ADI1|UCK2|PDXK|HPRT1|APRT|MTAP	Protein
GOBP_PYRIDINE_CONTAINING_COMPOUND_METABOLIC_PROCESS	0.0538864	0.124367	0.321776	0.342713	1.31828	123	NAMPT|PGD|PGAM1|GAPDH|PFKP|ENO1|PKM|TPI1|PGK1|PPP2CA|TP53I3|PDXK|ENO3|TALDO1|RPIA|ENO2|GPI|G6PD|IDH2|NQO1|EIF6|UCHL1|IDH1|LDHA|PGK2|NNMT|ALDOA|KYNU|VCP|MTAP	Protein
GOBP_PROTEIN_MODIFICATION_BY_SMALL_PROTEIN_CONJUGATION	0.00508556	0.0200262	0.407018	0.303626	1.31821	398	ELOB|WWTR1|RPS3|MAD2L1|UBE2V1|RPL11|FANCI|UBE2A|GTPBP4|UBXN1|IVNS1ABP|RPS7|RPL23|UBE2C|GNL3|GCLC|RPS2|U2AF2|DCUN1D5|UBE2N|UBE2H|UBE2S|UHRF1|BIRC2|MED1|UBR5|RPL5|UBE2K|CCAR1|RACK1|UBE2M|UBE2D3|ZC3HC1|DCAF13|PLK1|NT5C2|SKP1|TRAF2|RMND5A|DCAF16|NQO1|KDM1A|DN	Protein
GOBP_POSITIVE_REGULATION_OF_DNA_TEMPLATED_TRANSCRIPTION_INITIATION	0.0930693	0.181199	0.206588	0.411005	1.31479	42	MED1|GTF2A1|MED6|MED17|SUB1|MED4|TAF2|MED8|MED27|MED22|DHX36|MED24|MED20|MDC1|SETX|BCLAF1|TBP|MED14|TAF10|MED25|MED15|TAF8	Protein
GOBP_REGULATION_OF_ATP_DEPENDENT_ACTIVITY	0.0984252	0.188987	0.199915	0.422224	1.31457	38	PFN2|SNRNP70|UHRF1|HNRNPU|DNAJC9|PPIF|LTF|MSH6|SIRT1|DHX9|AHSA1|SETMAR|MSH2	Protein
GOBP_PROTEASOMAL_PROTEIN_CATABOLIC_PROCESS	0.00841938	0.0295286	0.38073	0.307767	1.31173	308	EIF3H|ELOB|WWTR1|PSMB7|RPL11|ANKZF1|PBK|UBE2A|UBXN1|UBE2C|GCLC|MAEA|PSMB6|PSMD14|PSMB5|UBE2N|UBE2H|PSME4|GID8|UBE2S|BIRC2|UBR5|UBE2K|RACK1|UBE2D3|DCAF13|PSME3|PLK1|SKP1|RMND5A|ATE1|UCHL1|TBL1XR1|CSNK2B|PPP2CB|SUMO2|PSMA4|HSP90AB1|CUL4A|PSMD7|CDK2|PSMC1|UC	Protein
GOBP_PYRIMIDINE_NUCLEOTIDE_BIOSYNTHETIC_PROCESS	0.122288	0.22053	0.17822	0.477513	1.3114	22	UCK2|NME2|NME1|CTPS1|TYMS|DUT|DTYMK|CAD|SLC4A7	Protein
GOBP_POSITIVE_REGULATION_OF_TELOMERE_MAINTENANCE_VIA_TELOMERE_LENGTHENING	0.116564	0.213383	0.186433	0.471578	1.30974	24	HNRNPA1|ATR|DKC1|CCT8|CCT5|CCT7|TCP1|CCT4|CCT6A|CCT3|CCT2|DHX36|PNKP	Protein
GOBP_CELLULAR_MODIFIED_AMINO_ACID_METABOLIC_PROCESS	0.0481722	0.115879	0.321776	0.350152	1.30948	102	MTHFD2|EGLN1|ATIC|GCLC|GSTP1|GGH|MTHFS|PLOD2|GCLM|GART|P4HA1|MED1|GSR|G6PD|OPLAH|CTSB|IDH1|CKB|FPGS|TYMS|GLO1|ALDH7A1|VNN2|DHFR|GSS|SOD1|PARK7	Protein
GOBP_SERINE_FAMILY_AMINO_ACID_METABOLIC_PROCESS	0.143418	0.249142	0.16318	0.484553	1.30506	20	GART|SDS|SEPHS1|PSAT1|SHMT2|CBS|MPST|PHGDH|SHMT1|PSPH	Protein
GOBP_CELLULAR_RESPONSE_TO_IONIZING_RADIATION	0.0954274	0.18463	0.204295	0.412363	1.30472	41	RPL26|RAD1|KDM1A|ATR|SFRP2|CHEK2|SIRT1|GRB2|EEF1D|HSF1|HUS1|RHOB|WRN|INTS7|NUCKS1|HRAS|TP53BP1|TSPYL5	Protein
GOBP_NUCLEOSIDE_DIPHOSPHATE_METABOLIC_PROCESS	0.05625	0.128116	0.276501	0.35499	1.30424	91	NUDT5|PGAM1|GAPDH|RRM2|PFKP|ENO1|PKM|TPI1|PGK1|RRM1|PPP2CA|ENO3|ENO2|GPI|EIF6|GUK1|UCHL1|LDHA|PGK2|BAD	Protein
GOBP_ALPHA_AMINO_ACID_METABOLIC_PROCESS	0.0612856	0.136038	0.321776	0.342061	1.30111	115	ADI1|PPAT|EGLN1|GCLC|MTHFS|PLOD2|GCLM|GART|NIT2|P4HA1|GMPS|CTPS1|SDS|GPT2|SEPHS1|ASNS|PCBD1|HGD|GFPT1|OAT|FPGS|KYNU|MTAP|PFAS|ALDH18A1|GLUL|PARK7|PSAT1|CAD|GSTZ1|QDPR|FAH|BLMH|CPS1	Protein
GOBP_SIGNAL_TRANSDUCTION_IN_RESPONSE_TO_DNA_DAMAGE	0.0721649	0.151961	0.24134	0.353735	1.29975	88	CDK1|RPL26|SMYD2|RAD1|PLK1|PPP1R10|GIGYF2|DDX5|MIF|KDM1A|USP10|PTPN11|ATR|PRKDC|CUL4A|CDK2|CHEK2|SIRT1|GRB2|MBTPS1|SDE2|TTI1|NDRG1|HUS1|EEF1E1|TOPBP1|MSH2|INTS7|FEM1B|LYN|USP28|PRPF19|TP53BP1|MDC1	Protein
GOBP_PLACENTA_DEVELOPMENT	0.0695297	0.148316	0.245042	0.368617	1.29849	67	EGLN1|RPS6|RTCB|BIRC2|MED1|ST14|BSG|DCAF13|SPINT1|CTSB|DAZAP1|HSP90AB1|GRHL2|GRB2|PRDX3|SOD1|PARP1|SPINT2|DNAJB6	Protein
GOBP_CARBOHYDRATE_CATABOLIC_PROCESS	0.043619	0.107051	0.321776	0.34408	1.29658	110	NUDT5|PGD|NEU1|PGAM1|GAPDH|PFKP|ENO1|PKM|TPI1|PGK1|PPP2CA|ENO3|ENO2|GLB1|GPI|EIF6|UCHL1|LDHA|PGK2|BAD	Protein
GOBP_POSITIVE_REGULATION_OF_CELL_DIVISION	0.109589	0.203244	0.188204	0.439261	1.29543	30	RACGAP1|YBX1|IGF1R|KIF23|INCENP|POLDIP2|CDCA8|RHOA	Protein
GOBP_PURINE_CONTAINING_COMPOUND_CATABOLIC_PROCESS	0.0644491	0.140965	0.257206	0.348996	1.29192	95	ACOT7|PGAM1|GAPDH|ITPA|PFKP|ENO1|PKM|TPI1|PGK1|PPP2CA|ENO3|NT5C2|ENO2|GPI|HPRT1|EIF6|UCHL1|LDHA|PGK2|ALDOA|PDE4D	Protein
GOBP_RESPONSE_TO_TESTOSTERONE	0.136273	0.240918	0.169571	0.469028	1.29117	23	IGF1R|GPI|NQO1|MTAP|SIRT1|HSF1|CAD|NASP|THBS1|CALR|SPP1|HMGCS2|PSPH	Protein
GOBP_REGULATION_OF_SPINDLE_ORGANIZATION	0.113095	0.208467	0.186433	0.432981	1.28635	31	DRG1|CHMP1B|TPX2|HNRNPU|PLK1|RAE1|CHMP1A|TPR|CHMP5	Protein
GOBP_PROTEIN_DEUBIQUITINATION	0.0781563	0.160693	0.227987	0.387085	1.28513	51	STAMBP|UBXN1|PSMD14|USP33|UCHL1|USP10|UCHL5|VCP|USP14|USP15|PARK7|UCHL3|SHMT2|USP28|OTUD6B|OTUD4|USP11|OTUB1|USP8	Protein
GOBP_NUCLEOBASE_CONTAINING_SMALL_MOLECULE_METABOLIC_PROCESS	0.00796985	0.0283418	0.38073	0.295029	1.28395	404	PAICS|NUDT5|RAN|PPAT|UGDH|NAMPT|IMPDH2|PGD|OLA1|HSPA8|ATIC|UCK2|ACOT7|PGAM1|GAPDH|RRM2|ITPA|PFKP|NME2|ENO1|PKM|TPI1|IMPDH1|PGK1|GART|RRM1|PGM3|NME1|UAP1|TDG|GMPS|PPP2CA|CTPS1|TP53I3|ENO3|TALDO1|ACSL3|RPIA|NT5C2|HMGCS1|ENO2|GPI|HPRT1|G6PD|REXO2|IDH2|NQO1|E	Protein
GOBP_NEGATIVE_REGULATION_OF_CELL_CYCLE	0.0499035	0.118934	0.321776	0.320458	1.28092	175	CASP3|CDK1|MAD2L1|NAA10|RRP8|RPL26|NPM1|PSMG2|PCID2|RAD1|NDC80|ZWILCH|CENPF|PLK1|PPP1R10|GIGYF2|PTPN11|INCENP|ATR|PRKDC|CDC73|KAT2A|TIMELESS|CUL4A|IPO5|NUF2|CDK2|TPR|IPO7|CHEK2|CDCA8|SIRT1|AVEN|KNTC1|MBTPS1|CDK5RAP1|SDE2|WAPL|TTI1|BRD7|NLE1|INTS3|HUS1|TRI	Protein
GOBP_RIBOSE_PHOSPHATE_METABOLIC_PROCESS	0.0259713	0.0716912	0.352488	0.301742	1.27826	287	PAICS|NUDT5|RAN|PPAT|IMPDH2|OLA1|HSPA8|ATIC|UCK2|ACOT7|PGAM1|GAPDH|ITPA|PFKP|NME2|ENO1|PKM|TPI1|IMPDH1|PGK1|GART|NME1|GMPS|PPP2CA|CTPS1|ENO3|TALDO1|ACSL3|RPIA|NT5C2|HMGCS1|ENO2|GPI|HPRT1|G6PD|EIF6|GUK1|SLC27A2|UCHL1|BPNT1|MVD|LDHA|PGK2|BAD	Protein
GOBP_NEGATIVE_REGULATION_OF_PROTEIN_CATABOLIC_PROCESS	0.0847107	0.169909	0.222056	0.356388	1.27791	75	EIF3H|MAD2L1|RPL11|PBK|UBXN1|SNRNP70|TIMP1|FURIN|NQO1|CSNK2B|HSP90AB1|TIMP2|UCHL5|USP14|SGTA|SMARCC1	Protein
GOBP_RESPONSE_TO_HYDROGEN_PEROXIDE	0.0758197	0.157047	0.234393	0.362735	1.27726	66	CASP3|CDK1|RPS3|ANKZF1|HSPA8|PCNA|TXN|HDAC2|ADAM9|NQO1|PLEKHA1|PPP2CB|PPIF|SIRT1|TOP2B|PRDX3|SOD1|PARK7|HSF1	Protein
GOBP_REGULATION_OF_PROTEASOMAL_UBIQUITIN_DEPENDENT_PROTEIN_CATABOLIC_PROCESS	0.0877551	0.174012	0.216543	0.356641	1.27699	74	EIF3H|ELOB|RPL11|PBK|UBXN1|GCLC|UBE2K|RACK1|PLK1|CSNK2B|SUMO2|HSP90AB1|CDK2|UCHL5|VCP|SMARCC1|SUMO1|RAD23B|UBQLN4|XPO1|PARK7	Protein
GOBP_PROTEIN_STABILIZATION	0.0465143	0.112376	0.321776	0.329013	1.27598	141	PFN2|PFDN2|RPL11|PFDN6|GTPBP4|NAA15|RPS7|RPL23|GAPDH|CCNH|PTGES3|RUVBL1|RPL5|NAA30|PPIB|USP33|POLR2E|HSPD1|HSP90AB1|CREB1|CCT8|CCT5|CHEK2|CCT7|SUMO1|RUVBL2|BAG1|TCP1|CCT4|PARK7|TTI1|PIN1|TESC|PRKRA|CCT6A|CSNK2A1|CCT3|CCT2|CHP1|RPAP3|HSP90AA1|BAG2|GRN|PDCL	Protein
GOBP_REGULATION_OF_UBIQUITIN_DEPENDENT_PROTEIN_CATABOLIC_PROCESS	0.0756646	0.156842	0.234393	0.342886	1.27453	97	EIF3H|ELOB|RPL11|PBK|UBXN1|RPS7|RPL23|GCLC|RPL5|UBE2K|RACK1|PRMT6|PLK1|CSNK2B|SUMO2|HSP90AB1|CDK2|UCHL5|VCP|USP14|SGTA|SMARCC1|SUMO1|RAD23B|UBQLN4|XPO1|PARK7	Protein
GOBP_GLUCOSE_METABOLIC_PROCESS	0.0515464	0.120664	0.287857	0.339079	1.27369	107	PGAM1|GAPDH|PFKP|ENO1|PKM|TPI1|PGK1|IRS2|ENO3|ENO2|PTPN2|GPI|G6PD|SDS|KAT2A|PGK2|BAD|NNMT|RANBP2|WDR5|SIRT1	Protein
GOBP_CARDIAC_VENTRICLE_MORPHOGENESIS	0.130879	0.234035	0.175204	0.458199	1.27258	24	DSP|MED1|CPE|PKP2|SFRP2|GRHL2|CHD7|PTCD2|COL11A1|FKBP1A	Protein
GOBP_POSITIVE_REGULATION_OF_CELL_CYCLE_PHASE_TRANSITION	0.0977597	0.188098	0.204295	0.390719	1.26535	47	CDK1|RRM2|UBE2C|NPM1|RRM1|PPP1R10|CDC73|CUL4A|PAF1|EIF4G1|RCC2|PLCB1|ANAPC7|MTA3|EZH2|MEPCE	Protein
GOBP_REGULATION_OF_CELL_CYCLE_PHASE_TRANSITION	0.054414	0.125273	0.321776	0.307676	1.26506	212	CDK1|MAD2L1|CCNH|RRM2|UBE2C|RPL26|NPM1|RRM1|PSMG2|PPP2CA|PCID2|RAD1|NDC80|ZWILCH|PSME3|CENPF|PLK1|PPP1R10|PHF10|GIGYF2|PTPN11|INCENP|ATR|PRKDC|CDC73|TIMELESS|CUL4A|PAF1|NUF2|CDK2|TPR|EIF4G1|SMARCC1|CHEK2|CDCA8|AVEN|KNTC1|MBTPS1|SDE2|TTI1|BRD7|RCC2|INTS3|M	Protein
GOBP_PYRIDINE_CONTAINING_COMPOUND_CATABOLIC_PROCESS	0.0892495	0.175974	0.213928	0.355583	1.25907	69	PGAM1|GAPDH|PFKP|ENO1|PKM|TPI1|PGK1|PPP2CA|ENO3|ENO2|GPI|EIF6|UCHL1|LDHA|PGK2|ALDOA|MTAP	Protein
GOBP_REGULATION_OF_ORGAN_GROWTH	0.140594	0.245599	0.165657	0.430573	1.25895	29	YBX3|CDK1|BASP1|G6PD	Protein
GOBP_MICROTUBULE_BASED_PROCESS	0.0177955	0.0531768	0.352488	0.287126	1.2575	436	BCCIP|RACGAP1|DRG1|RANBP1|RAN|CDK1|CHMP1B|RPS3|MAD2L1|HSPA8|KIF2C|TXNDC9|ARL3|GAPDH|TBCE|KIF11|NUDC|FKBP4|MEMO1|KIF15|DYNLL1|ZPR1|IFT27|NPM1|TPX2|VBP1|UHRF1|KIF4A|KIF23|HNRNPU|KIF1A|CHORDC1|CFL1|DCAF13|NAT10|NDC80|PARD3|PLK1|KIFC1|RTTN|DYNLRB1|TBCB|STMN1|	Protein
GOBP_VIRAL_GENOME_REPLICATION	0.0884774	0.174947	0.216543	0.341968	1.25572	89	CTBP2|SRPK1|PPID|TOP2A|HSPA8|PPIH|PABPC1|BANF1|DEK|DDX5|PPIB|PPIA|DDX56|LTF|PCBP1|VAPA|CTBP1|VCP	Protein
GOBP_L_AMINO_ACID_BIOSYNTHETIC_PROCESS	0.133466	0.23716	0.170932	0.389537	1.25181	43	ADI1|PLOD2|SEPHS1|ASNS|PCBD1|OAT|MTAP|ALDH18A1|GLUL|PARK7|PSAT1|SHMT2|CBS|GOT1|MTHFR|PCBD2|AASDHPPT|PHGDH|SHMT1|PSPH	Protein
GOBP_CARBOHYDRATE_DERIVATIVE_CATABOLIC_PROCESS	0.0665323	0.143801	0.248911	0.317787	1.25058	156	NEU1|ACOT7|PGAM1|GAPDH|ITPA|PFKP|ENO1|GLA|PKM|TPI1|PGK1|TDG|PPP2CA|ENO3|NT5C2|ENO2|GLB1|GPI|HPRT1|EIF6|UCHL1|LDHA|PGK2|HEXA|MMP12|ALDOA|FUCA2|PDE4D|DUT|MTAP	Protein
GOBP_DEVELOPMENTAL_PROCESS_INVOLVED_IN_REPRODUCTION	0.0225059	0.0637021	0.352488	0.293838	1.24988	310	RACGAP1|SRPK1|CASP3|RAN|YBX3|CSDE1|MYCBP|TIAL1|CELF1|PAFAH1B3|FKBP4|BASP1|DYNLL1|RPS6|IFT27|RRM1|PGM3|PSME4|MED1|ST14|RUVBL1|BSG|ACOX1|EIF2S2|SGPL1|FXR1|DCAF13|YTHDC1|XRN2|SF1|HMGB2|CCNY|BRD2|PLEKHA1|NDC1|PTPN11|CTSB|IDH1|DNAJA1|DAZAP1|PUM1|PAFAH1B1|PPP1C	Protein
GOBP_AMINO_ACID_BIOSYNTHETIC_PROCESS	0.102767	0.19504	0.195789	0.373062	1.24807	52	ADI1|PLOD2|SDS|SEPHS1|ASNS|PCBD1|OAT|MTAP|ALDH18A1|GLUL|PARK7|PSAT1|CAD|CPS1|SHMT2|CBS|GOT1|MTHFR|PCBD2|AASDHPPT|PHGDH|SHMT1|PSPH	Protein
GOBP_PURINE_CONTAINING_COMPOUND_METABOLIC_PROCESS	0.0362244	0.0924003	0.321776	0.291653	1.24772	331	PAICS|NUDT5|RAN|PPAT|NAMPT|IMPDH2|PGD|OLA1|HSPA8|ATIC|ACOT7|PGAM1|GAPDH|ITPA|PFKP|NME2|ENO1|PKM|TPI1|IMPDH1|PGK1|GART|NME1|GMPS|PPP2CA|TP53I3|ENO3|TALDO1|ACSL3|RPIA|NT5C2|HMGCS1|ENO2|GPI|HPRT1|G6PD|IDH2|NQO1|EIF6|GUK1|SLC27A2|UCHL1|KDM1A|BPNT1|IDH1|MVD|LD	Protein
GOBP_FERTILIZATION	0.0981964	0.188678	0.202072	0.360308	1.24494	60	YBX3|CDK1|INTS13|SNU13|AAAS|CCT8|CCT5|ALDOA|CCT7|VDAC2|TCP1|CRKL|CCT4|PARK7|UBAP2L|PLCB1|CCT3|CCT2|WDR48	Protein
GOBP_RESPONSE_TO_ETHANOL	0.103175	0.195415	0.195789	0.362273	1.23936	57	CDK1|HSPA8|RPL10A|PSMD14|IGF1R|BIRC2|HDAC2|RPL15|G6PD|S100A8|NQO1|EIF4G1|TYMS|SDF4|DNMT3A|SOD1|EPS8	Protein
GOBP_POST_TRANSLATIONAL_PROTEIN_MODIFICATION	0.0135409	0.0423228	0.38073	0.281443	1.23717	477	ELOB|WWTR1|RPS3|MAD2L1|UBE2V1|RPL11|STAMBP|FANCI|UBE2A|GTPBP4|UBXN1|IVNS1ABP|RPS7|RPL23|UBE2C|GNL3|GCLC|RPS2|U2AF2|DCUN1D5|PSMD14|UBE2N|UBE2H|UBE2S|UHRF1|BIRC2|MED1|UBR5|RPL5|UBE2K|CCAR1|RACK1|UBE2M|UBE2D3|ZC3HC1|DCAF13|PLK1|NT5C2|SKP1|TRAF2|RMND5A|PPIB|D	Protein
GOBP_POSITIVE_REGULATION_OF_NUCLEOCYTOPLASMIC_TRANSPORT	0.112705	0.207956	0.190023	0.377485	1.2371	49	RAN|CDK1|JUP|ZPR1|ANP32B|CPSF6|UBR5|IPO5|PPM1A|TPR|YWHAE|DHX9|SFN|TARDBP|PSEN1|HSP90AA1|KHDRBS1|DMAP1	Protein
GOBP_POSITIVE_REGULATION_OF_MITOTIC_CELL_CYCLE	0.105578	0.198349	0.193813	0.366018	1.2347	54	CDK1|RRM2|UBE2C|RRM1|PPP1R10|EIF4E|ASNS|PTPN11|PAFAH1B1|POLDIP2|CUL4A|EIF4G1|HSF1|RCC2|PLCB1|ANAPC7|MTA3|MEPCE	Protein
GOBP_REGULATION_OF_MITOTIC_CELL_CYCLE_PHASE_TRANSITION	0.0870488	0.172981	0.222056	0.307596	1.22357	169	CDK1|MAD2L1|CCNH|RRM2|UBE2C|RPL26|RRM1|PSMG2|PPP2CA|PCID2|NDC80|ZWILCH|PSME3|CENPF|PLK1|PHF10|GIGYF2|INCENP|ATR|PRKDC|CDC73|CUL4A|NUF2|CDK2|TPR|EIF4G1|SMARCC1|CHEK2|CDCA8|AVEN|KNTC1|MBTPS1|SDE2|BRD7|RCC2|INTS3|MNAT1|PLCB1|ANLN|HUS1|TRIP13|TOPBP1	Protein
GOBP_RESPONSE_TO_UV	0.104938	0.197681	0.197822	0.32544	1.20803	96	CASP3|PPID|PBK|UBE2A|NOC2L|PCNA|EIF2S1|RPL26|NPM1|TIMP1|FEN1|MMP9|KDM1A|ATR|POLD1|CUL4A|POLD3|MSH6|SDF4|SIRT1|RUVBL2|ELANE|SDE2|MMP1|MAPK8|PARP1|HUS1|MSH2|WRN	Protein
GOBP_ORGANOPHOSPHATE_CATABOLIC_PROCESS	0.0976096	0.188029	0.202072	0.310877	1.20754	144	NUDT5|ACOT7|PGAM1|GAPDH|ITPA|PFKP|SMPDL3B|ENO1|PKM|TPI1|PGK1|TDG|PPP2CA|ENO3|NT5C2|PRDX6|ENO2|GPI|HPRT1|EIF6|UCHL1|IDH1|LDHA|PGK2|GDPD3|SMPD4|ALDOA|PDE4D|VCP|DUT	Protein
GOBP_POSITIVE_REGULATION_OF_BINDING	0.140316	0.245421	0.165657	0.348524	1.20665	59	RAN|EIF3D|RPL11|NME1|IDE|PPP2CA|TXN|MMP9|STMN1|USP33|PPP2CB|EIF4G1|NMD3|EIF3E|PARK7|PIN1	Protein
GOBP_NEGATIVE_REGULATION_OF_MITOTIC_CELL_CYCLE	0.112245	0.207244	0.190023	0.318853	1.19683	104	CDK1|MAD2L1|RPL26|PSMG2|PCID2|NDC80|ZWILCH|CENPF|PLK1|PPP1R10|GIGYF2|INCENP|ATR|PRKDC|CDC73|NUF2|CDK2|TPR|CHEK2|CDCA8|AVEN|KNTC1|MBTPS1|SDE2|BRD7|NLE1|INTS3|HUS1|TRIP13|TOPBP1|SETMAR|MSH2	Protein
GOBP_NEGATIVE_REGULATION_OF_PROTEIN_METABOLIC_PROCESS	0.0611814	0.135915	0.266351	0.267257	1.1712	458	EIF3H|WWTR1|PFDN2|RPS3|MAD2L1|SRP9|NCL|SERBP1|YBX1|RPL11|PFDN6|PBK|CAPRIN1|GTPBP4|UBXN1|RPL13A|IVNS1ABP|RPS7|RPL23|GAPDH|PWP1|CELF1|GCLC|PFDN5|GSTP1|U2AF2|SNRNP70|EIF2S1|NPM1|CSTB|PUS7|TIMP1|VBP1|FURIN|RPL5|RACK1|RBM4|FXR1|PCID2|PFDN1|PRMT6|PARD3|PLK1|EIF	Protein
GOBP_PROTEOLYSIS_INVOLVED_IN_PROTEIN_CATABOLIC_PROCESS	0.0895833	0.176441	0.216543	0.259961	1.13942	447	EIF3H|ELOB|WWTR1|CHMP1B|PSMB7|RPL11|ANKZF1|PBK|UBE2A|UBXN1|RPS7|RPL23|UBE2C|GCLC|MAEA|PSMB6|PSMD14|PSMB5|UBE2N|IDE|UBE2H|PSME4|GID8|UBE2S|UHRF1|BIRC2|UBR5|RPL5|UBE2K|CCAR1|RACK1|UBE2D3|DCAF13|PRMT6|PSME3|PLK1|SKP1|RMND5A|ATE1|USP33|UCHL1|TBL1XR1|CSNK2B|CT	Protein
GOBP_RESPONSE_TO_LIPID	0.131179	0.234051	0.168238	-0.261973	-1.13079	400	MAOB|TLR2|CYP7B1|PRKCA|KANK2|GNG2|EGFR|CAV1|BCL2|DAB2|MRC1|FER|PTK2B|CD36|RPS6KA3|AHR|CARD16|AQP1|MAPK1|GNAI1|MECP2|PKN1|VIM|CASP1|VPS11|PCK2|AIFM1|COL6A1|JAK2|CAPN2|PPP1R9B|DAG1|STK39|AKAP12|PYCARD|BTK|NFKB1|GPX1|CTSH|WNT11|ALPL|LGALS9|PTPRC|SYK|ABCA3|MA	Protein
GOBP_CELLULAR_RESPONSE_TO_LIPID	0.114943	0.210968	0.181383	-0.276319	-1.15094	264	TLR2|CYP7B1|PRKCA|KANK2|GNG2|EGFR|DAB2|MRC1|PTK2B|CD36|AHR|CARD16|AQP1|MAPK1|GNAI1|PKN1|VIM|CASP1|VPS11|PCK2|AIFM1|JAK2|CAPN2|PPP1R9B|DAG1|PYCARD|NFKB1|WNT11|SYK|MAP4K1|NPC1|LILRB1|ANXA1|GIT1|SIRPA|WNT7B|MAPK3|GNB1|PDK3|TAF7|MSN|CALCOCO1|NDUFA13|TSPO|WNT2	Protein
GOBP_RESPONSE_TO_GROWTH_FACTOR	0.101145	0.193145	0.193813	-0.271841	-1.15986	339	INPP5K|EHD4|TNXB|EGFR|CAV1|DAB2|FER|LTBP2|ILK|MAPK1|GAB1|TGFBRAP1|EHD1|PIK3CD|PPP1R9B|FLCN|CD44|ACVRL1|PDPK1|RAPGEF1|ITGA8|SNX25|MYO1C|VASN|ENG|CORO1A|LPXN|FBN1|ROCK1|SMAD5|CAV2|EMD|FKBP8|TGFBR2|COL4A2|HPGD|LTBP4|ERN1|FERMT2|PML|BMP5|ANXA1|PDGFRB|NRP1|NOT	Protein
GOBP_POSITIVE_REGULATION_OF_ORGANELLE_ORGANIZATION	0.101504	0.193698	0.191892	-0.27482	-1.16288	311	FHOD1|SNX30|ADD3|SNX4|FCHSD1|SYNPO|MAPK9|FMN1|SYNJ1|FER|PTK2B|EVL|BOK|MAPK1|MECP2|NF2|LCP1|FYCO1|TAPT1|CDC42EP1|FCHSD2|PYCARD|UVRAG|CALCOCO2|SIRT2|STX18|SYNPO2|SDC4|WNT11|FLNA|FIS1|PIP4K2A|SNX18|MTOR|SH3GLB1|CROCC|TRIM32|CEP120|NCKAP1L|DCTN1|ATL3|FERMT2|P	Protein
GOBP_RESPONSE_TO_ORGANIC_CYCLIC_COMPOUND	0.0907336	0.177894	0.206588	-0.271466	-1.16653	392	MAOB|PALM|SLC8A1|ARL6IP5|TLR2|CYP7B1|KANK2|INPP5K|COLEC12|GNG2|EGFR|PLA2G4F|CAV1|BCL2|PIK3CG|DAB2|TLR3|PTK2B|ITPR2|CD36|AHR|AQP1|MAPK1|LRRK2|GNAI1|MECP2|GNAO1|PKN1|VPS11|PCK2|AIFM1|JAK2|DIAPH1|PPP1R9B|DAG1|STK39|GPD1|SLC9A1|TGM2|DGKQ|NFKB1|RAPGEF1|GPX1|AL	Protein
GOBP_NEGATIVE_REGULATION_OF_CELLULAR_COMPONENT_ORGANIZATION	0.0796117	0.162249	0.222056	-0.273076	-1.17264	395	RAB29|ADD3|PRNP|TLR2|PIK3R1|KANK2|INPP5K|CGNL1|PTPN13|ADD1|PTPRG|CAV1|DAB2|EVL|ARHGAP6|BOK|LRRK2|TOM1L2|VIM|SPTAN1|KANK1|SLC35F6|IKBKB|SPTBN1|ABI3|ACAA2|RABGEF1|TCHP|TRIOBP|SPTB|TMOD2|FLCN|KANK3|RUFY3|ACVRL1|OMA1|SIRT2|TMOD1|GPX1|MTM1|CORO1A|ROCK1|PICALM|	Protein
GOBP_PEPTIDYL_AMINO_ACID_MODIFICATION	0.0702087	0.149535	0.234393	-0.270512	-1.17475	423	CD74|PRNP|PRKCA|INPP5K|EHD4|CD4|EGFR|CAV1|BCL2|FER|PTK2B|DMD|CD36|CASS4|RPS6KA3|MAPK1|LRRK2|ARL2BP|TOLLIP|RAP2B|PKN1|NF2|CHMP6|PRKACA|IKBKB|ABI3|JAK2|PRKCH|STK39|RASSF2|CD44|BTK|PDPK1|DGKQ|SIRT2|RPTOR|CSF1R|LCK|TRIM38|RPS6KA1|PTPN6|ROCK1|ZAP70|CAB39|GPD1L	Protein
GOBP_ORGANOPHOSPHATE_BIOSYNTHETIC_PROCESS	0.073501	0.153844	0.231127	-0.278995	-1.19021	343	TK2|SLC27A1|PIK3R1|CRYL1|TECR|INPP5K|GCDH|PDK2|CDIPT|ADCY9|UPRT|PIK3CG|SYNJ1|ADGRF5|AK1|LPCAT2|PI4KA|PRKG1|PLD2|MTMR3|SACM1L|LPCAT1|MTMR14|PI4K2A|PIK3CD|TTC7A|ABCA8|CAPN2|INPP5D|HSD17B12|LPCAT3|UVRAG|DGKQ|MTMR1|EFR3A|MTM1|PLA2G4C|SERINC1|PIP4K2A|DHRS7B|PI	Protein
GOBP_REGULATION_OF_PEPTIDASE_ACTIVITY	0.109641	0.203244	0.184706	-0.299507	-1.1918	173	HIP1|ARL6IP5|CAV1|BCL2|SERPINB9|LRP1|RPS6KA3|CARD16|BOK|AQP1|FAS|RECK|CASP1|LAMP3|AIFM1|JAK2|AGER|PYCARD|CD44|COL4A3|LCK|GPX1|CTSH|CASP10|RPS6KA1|LGALS9|IFT57|SYK|UACA|CAST|PSMB9|MAP3K5|CYFIP2|BIN1|GRAMD4|BAK1	Protein
GOBP_ALCOHOL_METABOLIC_PROCESS	0.100193	0.191852	0.195789	-0.298936	-1.19231	184	DHRS7|CYP7B1|APOBR|DAB2|SYNJ1|ADH1B|HSD17B6|PRKG1|MECP2|PCK2|MOXD1|ACAA2|SCARF1|GDE1|LPCAT3|FDXR|CYP27A1|DGKQ|NFKB1|LDLRAP1|FMO5|NPC1|NAAA|ALG2|PLPP3|BMP5|GALK1|INPP4A|RDH13|RDH14|ABCA2|PPIP5K1|INPP5B|LDLR|SHPK|TTC39B|SPTLC1|OSBPL1A|PPIP5K2|CYB5R3|RFT1|RE	Protein
GOBP_CARBOHYDRATE_HOMEOSTASIS	0.12766	0.229031	0.172324	-0.317764	-1.19489	112	PIK3R1|INPP5K|PDK2|ZBTB20|ADGRF5|TSC22D4|PRKACA|PCK2|SGCB|ALOX5|AGER|SESN3|STX4|RPTOR|GPX1|C2CD2L|WFS1|ERN1|ICAM1|NDUFAF2|STXBP4	Protein
GOBP_INTRACELLULAR_RECEPTOR_SIGNALING_PATHWAY	0.0819048	0.165591	0.216543	-0.297101	-1.19701	200	CYP7B1|KANK2|COLEC12|CAV1|DAB2|TLR3|CD36|AHR|MAPK1|PKN1|VPS11|IKBKB|CYLD|JAK2|PYCARD|NLRX1|RNF135|BTK|SIRT2|RAB7B|TRAF3IP3|IFIH1|RTN4|PML|ALOX15B|DDX60|TREX1|BECN1|ERBIN|PDK3|TAF7|GRAMD4|UNC93B1|CALCOCO1|TLR8|TAX1BP1|PRKD1|MAVS|VPS18|TSPAN6|TRIM25|RNF14|X	Protein
GOBP_EMBRYONIC_ORGAN_MORPHOGENESIS	0.138672	0.243923	0.165657	-0.340607	-1.19902	74	MAPK1|IFT140|TRIOBP|ITGA8|ENG|WNT11|FBN1|BLOC1S5|IFT57|TGFBR2|WDR19|IFT172|NOTCH2|MAPK3|RYR2|PKD2|WNT5A|WNT9B|EFEMP1|BBS7|VANGL2|MIB1|MICAL2|CTNNB1	Protein
GOBP_CELLULAR_RESPONSE_TO_XENOBIOTIC_STIMULUS	0.138996	0.24402	0.164406	-0.339336	-1.19991	75	PRNP|EGFR|SLCO2B1|TLR3|VAV1|AHR|PPP1R9B|CYP2S1|CYP2U1|POR|VKORC1|PON3|FMO5|RAP2A|NCEH1|ABCC3|AADAC|GAS6|FBP1|CYB5B|ITGB3|CRYZ|AOX1|SLC29A1|ABCA1	Protein
GOBP_CELLULAR_LIPID_CATABOLIC_PROCESS	0.109562	0.203244	0.190023	-0.311478	-1.20065	140	PNPLA6|GCDH|ACOX2|PLA2G4F|PIK3CG|FAAH|ECHDC2|PLD2|CRAT|PCK2|ACAA2|ECHDC1|GDE1|ACADS|PCCA|ETFDH|PCCB|SIRT2|ILVBL|CPT2|PLA2G4C|DAGLB|PLPP3|MLYCD|SCARB2|LPIN1|CROT|LDLR|HADHA|HADHB|AADAC|PLCG1|HSD17B4|LPIN3|ABHD6|ABCD1|MGLL|GALC|PNPLA8	Protein
GOBP_TEMPERATURE_HOMEOSTASIS	0.135659	0.24029	0.166934	-0.337754	-1.20122	79	SLC27A1|CAV1|CD36|JAK2|FLCN|TRPV2|OMA1|GPX1|CPT2|ALPL|STAT6|SYK|DHRS7B	Protein
GOBP_GLIAL_CELL_DIFFERENTIATION	0.122244	0.22053	0.179782	-0.317575	-1.20265	124	TLR2|SLC25A46|EGFR|LRP1|ILK|BOK|MAPK1|MECP2|VIM|MIOS|COL6A1|DAG1|AGER|SIRT2|TPPP|IFNGR1|MTOR|CDKN2C|IL6ST|PLPP3|DAAM2|MAPK3|BIN1|CSK|ABCA2	Protein
GOBP_PROTEIN_CONTAINING_COMPLEX_DISASSEMBLY	0.0888469	0.175553	0.206588	-0.301781	-1.20417	175	ADD3|VPS16|ADD1|LIX1L|SYNJ1|VAMP7|VPS33A|TBC1D25|SPTAN1|FYCO1|CHMP6|SPTBN1|PPP1R9B|TRIOBP|SPTB|TMOD2|MAP1S|UVRAG|CALCOCO2|NAPA|TMOD1|CAPZA2|MICAL1|WNK1|SNX14|VAMP8|SPTA1|STX17|CLEC16A|SH3BP1|ADD2|ETF1|BECN1|VTI1B|EEF2K	Protein
GOBP_ORGANIC_ACID_CATABOLIC_PROCESS	0.102161	0.19442	0.195789	-0.308538	-1.20418	155	CRYL1|GCDH|ACOX2|SARDH|FAAH|ACAD8|GLS|ECHDC2|CRAT|PCK2|ACAA2|MCCC1|ECHDC1|CRYM|ACADS|HNMT|PCCA|ETFDH|PCCB|ILVBL|CPT2|PON3|THNSL2|MLYCD|ACSF3|ALDH5A1|BCKDK|LPIN1|CROT|HADHA|HADHB|AASS|HIBCH|GLUD2|HSD17B4|LPIN3|KMO|DBT|ABCD1|DLST|BCAT2|BCKDHA|MTRR|IVD|IDUA|	Protein
GOBP_MUSCLE_ORGAN_DEVELOPMENT	0.114851	0.210939	0.184706	-0.314175	-1.20489	134	UTRN|FHL1|SGCD|CAV1|SGCE|BCL2|MYLK|DMD|DES|ELN|COL6A1|SGCB|DAG1|COL6A3|SIRT2|GPX1|ENG|MTM1|CAV2|BIN3|EMD	Protein
GOBP_MORPHOGENESIS_OF_A_BRANCHING_STRUCTURE	0.133205	0.236997	0.168238	-0.341816	-1.20867	75	BCL2|ILK|LRRK2|MECP2|DAG1|TGM2|CTSH|ENG|GNA13|RTN4|TGFBR2|STK4|PML|NRP1|NPNT|WNT2|RASIP1|PKD2|WNT5A|WNT9B|MET|TGFB1	Protein
GOBP_ENDOPLASMIC_RETICULUM_TO_GOLGI_VESICLE_MEDIATED_TRANSPORT	0.136452	0.241083	0.166934	-0.325077	-1.20918	106	RAB29|USE1|VAMP7|LRRK2|RINT1|BCAP31|STX18|TMED1|ERGIC1|BCAP29|YIPF5|ATL3|ANK1|YIF1A|STX17|TBC1D20|BET1|TRAPPC10|LMAN2L|SEC22B|NRBP1|TRAPPC9|TRAPPC3|TRAPPC6A	Protein
GOBP_ANATOMICAL_STRUCTURE_MATURATION	0.142586	0.248766	0.160801	-0.336233	-1.21022	83	BCL2|PTK2B|LRRK2|MECP2|RECK|PRKACA|SCARF1|DAG1|ACVRL1|BTK|SIRT2|SNX19|IFT80|EPB42|MTCH1|FUT6|CDH5|WNT5A	Protein
GOBP_MONOCARBOXYLIC_ACID_METABOLIC_PROCESS	0.0617761	0.136704	0.252961	-0.283598	-1.21039	344	CD74|CYP7B1|SLC27A1|CRYL1|TECR|OGDH|TNXB|GCDH|PDK2|ZBTB20|ALOX5AP|ACOX2|PLA2G4F|CAV1|FAAH|CD36|ADH1B|SLC27A3|ECHDC2|CRAT|PRKACA|PCK2|ACAA2|COL6A1|MCCC1|ECHDC1|ALOX5|HSD17B12|CYP2S1|FLCN|GPD1|ACADS|PCCA|CYP27A1|ETFDH|PCCB|SIRT2|RPTOR|GPX1|ILVBL|CPT2|CYP2U1	Protein
GOBP_POSITIVE_REGULATION_OF_PROTEIN_KINASE_ACTIVITY	0.118	0.215304	0.183024	-0.319653	-1.21105	122	CD4|EGFR|PIK3CG|TLR3|PTK2B|CASS4|LRRK2|TAOK3|JAK2|RASSF2|PDPK1|CSF1R|CAB39|CAMK1|PTPRC|LCP2|TGFBR2|ERN1|FERMT2|TAOK2|PDGFRB|SRCIN1|MAP3K5|NEDD9|PDGFB|WNT5A|RGCC|RAP1A|RIPK3|IQGAP1|CCDC88A|AGAP2|GAS6|ITGB3|SNCA|MAP2K2	Protein
GOBP_CENTRAL_NERVOUS_SYSTEM_DEVELOPMENT	0.0235258	0.0659196	0.352488	-0.279658	-1.21432	416	MAOB|NDRG2|TLR2|SLC25A46|OGDH|EGFR|BCL2|CDH11|MINK1|ROGDI|SHROOM4|TSC1|LRP1|BBS1|RPS6KA3|PRKG1|BOK|AQP1|MAPK1|LRRK2|MECP2|HSPG2|VIM|RECK|NF2|GIT2|SPTBN1|MIOS|FAT4|BBS2|PPP1R9B|DAG1|AGER|MAP1S|RTN1|TACC1|PLXNB2|NAPA|SIRT2|CSF1R|SZT2|TPPP|NIN|FLNA|IFNGR1|AP	Protein
GOBP_POSITIVE_REGULATION_OF_RESPONSE_TO_BIOTIC_STIMULUS	0.0664062	0.143743	0.245042	-0.298256	-1.21545	225	TLR2|PIK3R1|PRKCA|COLEC12|CAV1|TLR3|LRCH4|CD36|VAV1|RPS6KA3|GPR108|CASP1|IKBKB|CYLD|PYCARD|NLRX1|RNF135|BTK|PDPK1|HLA-F|SIRT2|RAB7B|FBXO38|TRAF3IP3|LGALS9|SYK|IFIH1|TLR1|RTN4|TRIM32|IKBKE|TYROBP|DDX60|TREX1|BECN1|ERBIN|GRAMD4|UNC93B1|PJA2|SARM1|STAT5B|TLR	Protein
GOBP_NEGATIVE_REGULATION_OF_DEVELOPMENTAL_PROCESS	0.0512334	0.120235	0.276501	-0.287646	-1.21924	324	CD74|TLR2|PIK3R1|TMEM119|PTPN13|EGFR|CAV1|BCL2|TLR3|PTK2B|CD36|AMOT|SYNJ2BP|MAPK1|MECP2|HSPG2|NFATC2|NF2|KANK1|BBS2|ALOX5|INPP5D|FLCN|RUFY3|ACVRL1|OMA1|COL4A3|SIRT2|VASN|NFATC3|WNT11|PTPN6|FBN1|ROCK1|AGO1|KRIT1|RTN4|HDAC7|COL4A2|STK4|FERMT2|PML|CLDN18|LIL	Protein
GOBP_REGULATION_OF_RESPONSE_TO_CYTOKINE_STIMULUS	0.120921	0.219057	0.176694	-0.331959	-1.21937	95	CD74|TLR2|CAV1|CARD16|CASP1|IKBKB|CYLD|RABGEF1|SAMHD1|PYCARD|PTPN6|USP25|PTPRC|SYK|IFIH1|TRIM32|IKBKE|CLDN18|TREX1|MIB2|PALM3|WNT5A|PARP14|MAVS|XIAP|GAS6|CARD8|STAT2|CASP8|IRAK1|TBK1|PARP9|MUL1	Protein
GOBP_REGULATION_OF_MITOCHONDRION_ORGANIZATION	0.120921	0.219057	0.176694	-0.332038	-1.21966	95	VPS13C|BOK|LRRK2|SLC35F6|ACAA2|SLC30A9|PYCARD|OMA1|GPX1|FKBP8|FIS1|LMNA|ADCK1|BAK1|TSC2|TSPO|BAX|TNFSF10|SLC25A5|SLC25A6|RALBP1|SLC25A4|DCN|PLSCR3|MIEF1|RAP1GDS1|STAT2|OPA1|VPS13D|MUL1|TMEM102|HTT|RHOT1|ATP13A2|STUB1|HTRA2	Protein
GOBP_DEFENSE_RESPONSE_TO_VIRUS	0.0772128	0.159223	0.222056	-0.307205	-1.22163	172	SPN|CD207|TLR2|TRIM22|LYST|BCL2|TLR3|AZI2|CASP1|APOBEC3F|SAMHD1|PYCARD|RNF135|RNASEL|TRIM38|IFIT1|PTPRC|IFIH1|TRIM32|VAMP8|IKBKE|TRIM26|IFIT2|IFIT5|PML|LILRB1|DDX60|TREX1|OAS2|BECN1|RNASE2|UNC93B1|IFIT3|TLR8|BST2|TRAF3IP1|MX2|GPAM|IRF5|APOBEC3G|MAVS|IFI16	Protein
GOBP_STRIATED_MUSCLE_TISSUE_DEVELOPMENT	0.111538	0.20635	0.184706	-0.332857	-1.22172	94	SYNE1|SLC8A1|SGCD|TSC1|PRKG1|MECP2|SGCB|SLC9A1|SIRT2|ENG|COL14A1|SMAD5|MTOR|AKAP13|LMNA|BMP5|PDGFRB|TREX1|NEBL|NOTCH2|MYH11|RYR2|WNT2|WNT5A|FES|JPH2|PGM5|TGFB1|PRKAR1A	Protein
GOBP_REGULATION_OF_PEPTIDE_TRANSPORT	0.117878	0.215222	0.181383	-0.348632	-1.22285	72	CD74|EGFR|RAB8B|GNAO1|PRKACA|PCK2|JAK2|ALOX5|STX4|ITPR1|C2CD2L|TM7SF3|SIRT3|NDUFAF2|STXBP4|MPC2|PRKCB|PRKD1|SIDT2	Protein
GOBP_POSITIVE_REGULATION_OF_PROTEOLYSIS	0.0708812	0.149937	0.234393	-0.305926	-1.22636	188	HIP1|ARL6IP5|CCDC22|MAPK9|CAV1|SH3D19|BCL2|DAB2|PTK2B|BOK|LRRK2|FAS|CASP1|AIFM1|JAK2|AGER|BCAP31|PYCARD|COL4A3|SIRT2|LCK|CTSH|NUB1|CASP10|WFS1|LGALS9|IFT57|SPON1|KEAP1|TMEM259|SYK|UACA|BAG6|TRIM32	Protein
GOBP_REGULATION_OF_DEPHOSPHORYLATION	0.137097	0.241762	0.169571	-0.365167	-1.22642	59	INPP5K|TSC1|MTMR3|IKBKB|GNA12|PPP6R1|MTMR1|ROCK1|MTOR|NCKAP1L|PPP2R5A|PDGFRB|LGALS3|ITGA1|CDH5|RIPK3|IQGAP1|PPP6R2|TGFB1|SMG6	Protein
GOBP_REGULATION_OF_PEPTIDYL_SERINE_PHOSPHORYLATION	0.139676	0.244455	0.168238	-0.371137	-1.2278	55	INPP5K|EGFR|CAV1|BCL2|DMD|RASSF2|CD44|RPTOR|GPD1L|STK4|ARAF|BAK1|BAX|SH2D3C|WNT5A|PRKD1	Protein
GOBP_CELLULAR_RESPONSE_TO_MOLECULE_OF_BACTERIAL_ORIGIN	0.107422	0.200195	0.190023	-0.330798	-1.22887	104	TLR2|PRKCA|MRC1|CD36|AHR|CARD16|MAPK1|VIM|CASP1|JAK2|CAPN2|PYCARD|NFKB1|TLR1|LILRB1|GIT1|SIRPA|MAPK3|TSPO|WNT5A|SHPK|PLSCR4|HADHB|HDAC5|CMPK2|PLSCR3|TNIP2|NFKBIA|KMO|CARD8	Protein
GOBP_DEVELOPMENTAL_MATURATION	0.102	0.194324	0.197822	-0.324205	-1.23026	126	PALM|BCL2|PTK2B|LRRK2|MECP2|RECK|PRKACA|SCARF1|DAG1|ACVRL1|BTK|SIRT2|RAB32|ATP6V0A1|SNX19|ROCK1|PICALM|BLOC1S5|IFT80|EPB42|CHRDL1|ATP6V0D1|MTCH1|FUT6|CDH5|WNT5A|ATP6AP1|CD63|AP1M1|TGFB1	Protein
GOBP_REGULATION_OF_WOUND_HEALING	0.107692	0.200565	0.188204	-0.347122	-1.23226	77	CAV1|MYLK|CD36|PRKG1|KANK1|ANO6|ALOX5|VKORC1|MTOR|FERMT2|ANXA1|OCLN|ENPP4|PDGFB|PHLDB2|APCS|PLAT|TMX1|EMILIN1|DMTN|ANXA2|CASK|VTN|PDGFRA|MMRN1|SERPINF2|PRKCD|KRT1|WNT4|EMILIN2|PTEN|TSPAN8|TMEM97	Protein
GOBP_ACUTE_INFLAMMATORY_RESPONSE	0.141454	0.246946	0.164406	-0.377792	-1.2369	50	SPN|ALOX5AP|PIK3CG|ANO6|BTK|IL6ST	Protein
GOBP_POSITIVE_REGULATION_OF_PROTEIN_SECRETION	0.116732	0.213548	0.181383	-0.357334	-1.23795	66	TLR2|EGFR|MYH10|PRKACA|PCK2|JAK2|STX4|ITPR1|C2CD2L|TM7SF3|SIRT3|PTPN23|APBB1|MPC2|PRKCB|WLS|TGFB1|PRKAR1A	Protein
GOBP_POSITIVE_REGULATION_OF_CELL_GROWTH	0.0959693	0.18548	0.199915	-0.34526	-1.23909	82	MACF1|EGFR|BCL2|PTK2B|RPS6KA3|MECP2|TRPV2|RUFY3|SLC9A1|RPTOR|RPS6KA1|MTOR|TRIM32|LIMK1|NRP1	Protein
GOBP_MUSCLE_CELL_PROLIFERATION	0.108527	0.201716	0.188204	-0.342016	-1.23918	89	NDRG2|PIK3R1|EGFR|GNAI2|PRKG1|GNA12|ELN|JAK2|LDLRAP1|CALCRL|CAV2|GNA13|HPGD|ERN1|PDGFRB|MAP3K5|OGN|WNT2|PDGFB|FES|TGFB1|PRKAR1A|ITGB3|HMOX1|IRAK1|MYD88|CTNNB1	Protein
GOBP_NEGATIVE_REGULATION_OF_MAPK_CASCADE	0.102317	0.194583	0.193813	-0.350508	-1.23941	75	NDRG2|INPP5K|CAV1|DAB2|SYNJ2BP|TAOK3|NF2|CYLD|DAG1|FLCN|PTPN6|PTPRC|SIRT3|SIRPA|FBLN1|DUSP3|CSK	Protein
GOBP_POSITIVE_REGULATION_OF_EPITHELIAL_CELL_PROLIFERATION	0.106589	0.199137	0.190023	-0.348666	-1.24003	79	CYP7B1|PRKCA|EGFR|HSPG2|PIK3CD|ACVRL1|BTK|PDPK1|RPTOR|CAV2|ITGA4|RTN4|BMP5|STXBP4|NRP1|NOTCH2|ATP7A|CXCL12|WNT2|PDGFB|WNT5A|PRKD1|TGM1|PLCG1	Protein
GOBP_REGULATION_OF_CELL_GROWTH	0.0647619	0.141236	0.245042	-0.311293	-1.2401	181	MACF1|FHL1|EGFR|BCL2|DAB2|PTK2B|RPS6KA3|MECP2|PPP1R9B|TCHP|TRPV2|RUFY3|ACVRL1|LAMTOR1|SLC9A1|RPTOR|WNT11|RPS6KA1|COL14A1|MTOR|SGK3|CDKN2C|RTN4|CAMK2D|TRIM32|DNM2|LTBP4|PML|TAOK2|SPAG9|LIMK1|NRP1|DCUN1D3|NDUFA13|CXCL12|BST2|WNT5A|SMARCA2|GOLGA4|ARHGEF11|FB	Protein
GOBP_HEART_DEVELOPMENT	0.0443879	0.108299	0.321776	-0.299333	-1.24037	254	SYNE1|SLC8A1|EGFR|ANK2|SGCD|CDH11|TSC1|ILK|PRKG1|MAPK1|MECP2|ELN|COL6A1|SGCB|IFT140|PARVA|DAG1|ACVRL1|SLC9A1|ENG|WNT11|COL14A1|CALCRL|FBN1|ROCK1|SMAD5|IFT57|WNK1|FLNA|MTOR|AKAP13|RTN4|TGFBR2|STK4|PDLIM2|CNTRL|LMNA|GALNT11|CCM2|BMP5|PDGFRB|IFT172|TREX1|NRP	Protein
GOBP_POSITIVE_REGULATION_OF_MYELOID_CELL_DIFFERENTIATION	0.137066	0.241762	0.165657	-0.380631	-1.24162	48	CD74|PRKCA|CD4|INPP5D|RPTOR|RAB7B|EVI2B|NCKAP1L|TYROBP|NOTCH2|HCLS1|STAT5B|NEDD9|FES	Protein
GOBP_REGULATION_OF_INTRACELLULAR_TRANSPORT	0.0601504	0.134087	0.252961	-0.311026	-1.24315	177	RAB29|PIK3R1|REEP5|EHD2|DAB2|CD81|CD36|MAPK1|LRRK2|MECP2|EHD1|NF2|LCP1|PRKACA|VPS11|RINT1|JAK2|BCAP31|RUFY3|STX18|ATP9A|LDLRAP1|WNK1|EMD|FLNA|CAMK1|YIPF5|PTPN23|MAPK3|HCLS1|VAMP2|MSN|PCNT|ABCA2|CHCHD4|TBC1D20|DNAJC13|MX2|PRKD1|SP100|BORCS5|PIK3R2|MAVS|EDE	Protein
GOBP_RETROGRADE_VESICLE_MEDIATED_TRANSPORT_GOLGI_TO_ENDOPLASMIC_RETICULUM	0.138943	0.24402	0.165657	-0.383846	-1.24362	47	BNIP1|USE1|NBAS|RINT1|UVRAG|STX18|ERGIC1|ATP9A|PLPP3|KIF1C	Protein
GOBP_POSITIVE_REGULATION_OF_DNA_BINDING_TRANSCRIPTION_FACTOR_ACTIVITY	0.0883534	0.174826	0.213928	-0.331119	-1.24457	116	TLR2|TRIM22|FER|TRAF1|CARD16|IKBKB|RNF31|PRKCH|CARD11|AGER|PYCARD|BTK|TRIM38|RAB7B|LGALS9|TRIM32|IKBKE|TRIM14|TRIM26|PLPP3|TRADD|CRTC1|RPS6KA4|IKBKG|WNT2|WNT5A|PRKD1|RGCC|MAVS|TRIM25|RIPK3|HDAC5|DDRGK1|TRIM13	Protein
GOBP_CONNECTIVE_TISSUE_DEVELOPMENT	0.09375	0.182264	0.204295	-0.335221	-1.2453	104	CD34|BBS1|NFATC2|TAPT1|BBS2|COL6A1|CD44|ACVRL1|WNT11|SNX19|SMAD5|IFT80|TGFBR2|DHRS7B|PBXIP1|BMP5|PDGFRB|WNT7B|MAPK3|MBOAT2|OGN|ATP7A|RUNX3|PDGFB|WNT5A|BMP3|EFEMP1|DDRGK1|MGP|TGFB1	Protein
GOBP_MESENCHYMAL_CELL_DIFFERENTIATION	0.0976562	0.188029	0.199915	-0.337204	-1.2453	101	TNXB|BCL2|DAB2|MAPK1|TAPT1|DAG1|PHLDB1|ACVRL1|VASN|ENG|WNT11|ROCK1|FLNA|MTOR|RTN4|TGFBR2|FERMT2|BMP5|S100A4|CORO1C|NRP1|MAPK3|GLIPR2|NCAM1|WNT2|WNT5A|RGCC|SEMA3B|PHLDB2	Protein
GOBP_AMIDE_TRANSPORT	0.0873016	0.17336	0.213928	-0.329587	-1.24543	118	CD74|SLC27A1|EGFR|RAB8B|AQP1|GNAO1|PRKACA|PCK2|JAK2|ABCA13|ALOX5|MFSD1|STX4|ITPR1|SNX19|C2CD2L|TM7SF3|SIRT3|FOLR2|NDUFAF2|STXBP4|MPC2|PRKCB|CD209|PRKD1|SIDT2|SLC15A3|TAP1|CA2|PRKAR1A|TAP2|STXBP3|ABCD1	Protein
GOBP_MUSCLE_TISSUE_DEVELOPMENT	0.0591603	0.132933	0.257206	-0.315812	-1.24837	165	SYNE1|SLC8A1|SGCD|CAV1|BCL2|MYLK|DMD|TSC1|PRKG1|MECP2|ELN|COL6A1|SGCB|SLC9A1|SIRT2|ITGA8|GPX1|ENG|MTM1|COL14A1|SMAD5|CAV2|BIN3|EMD|MTOR|AKAP13|LMNA|BMP5|PDGFRB|TREX1|NEBL|NOTCH2|MYH11|RYR2|SPG11|WNT2|PKD2|WNT5A|FES	Protein
GOBP_POSITIVE_REGULATION_OF_PHAGOCYTOSIS	0.134269	0.238282	0.170932	-0.397858	-1.25179	41	CD36|ANO6|PYCARD|BTK|DOCK2|PTPRC|NCKAP1L|SIRPA|SFTPD|GAS6|FCGR2A|CD47|CYBA|MYO18A|PLCG2|C3|MERTK	Protein
GOBP_REGULATION_OF_STRIATED_MUSCLE_CONTRACTION	0.14053	0.245599	0.168238	-0.409609	-1.2519	35	SLC8A1|ANK2|CAV1|PIK3CG|DMD|PRKACA|CLIC2|SLC9A1|CAMK2D|P2RX4|BIN1|RYR2	Protein
GOBP_EXTRINSIC_APOPTOTIC_SIGNALING_PATHWAY_VIA_DEATH_DOMAIN_RECEPTORS	0.126459	0.227152	0.173748	-0.382441	-1.25199	49	PIK3R1|BCL2|STX4|GPX1|CASP10|STK4|TRADD|ICAM1|BMP5|LGALS3|ITPRIP|BAX|SORT1|SP100	Protein
GOBP_NECROPTOTIC_PROCESS	0.138277	0.243534	0.168238	-0.431061	-1.25347	27	CAV1|TLR3|BOK|FAS|RNF31|AIFM1|CYLD	Protein
GOBP_RESPONSE_TO_TUMOR_NECROSIS_FACTOR	0.0833333	0.167992	0.21925	-0.333367	-1.2535	115	INPP5K|PTK2B|TRAF1|CARD16|ILK|MAPK1|FAS|CASP1|IKBKB|PCK2|CYLD|JAK2|AKAP12|PYCARD|GPD1|NFKB1|NUB1|SYK|YTHDC2|TRIM32|TRADD|CLDN18|MAP3K5|MAPK3|MIB2|ERBIN|COMMD7|PLVAP|NMNAT3|NPNT	Protein
GOBP_ENDOSOME_ORGANIZATION	0.0905588	0.177801	0.206588	-0.350291	-1.2536	81	SYNJ1|CHMP6|PI4K2A|VPS11|CC2D1A|LAMTOR1|ATP6V0A1|CORO1C|RAB7A|EXOC8|RAB22A|SCARB2|DNAJC13|STAM2|ATP6V0C|VPS18|ATP6AP1|TOM1|WASHC4|WASHC5|VPS4A|RAB5B|ATP6V1D|SNX3|PLEKHF2|PLEKHF1|SQSTM1|EEA1|ATP6V1F|PI4K2B|RAB27A	Protein
GOBP_RESPONSE_TO_ESTROGEN	0.143426	0.249142	0.164406	-0.439276	-1.25397	26	CAV1|SERPINB9|SLC34A2|CLDN18|BCAS3	Protein
GOBP_REACTIVE_OXYGEN_SPECIES_BIOSYNTHETIC_PROCESS	0.143426	0.249142	0.164406	-0.439976	-1.25597	26	MAOB|CD36|HVCN1|ALOX5	Protein
GOBP_REGULATION_OF_EPITHELIAL_CELL_PROLIFERATION	0.0674603	0.145235	0.245042	-0.323225	-1.25614	149	CYP7B1|PRKCA|EGFR|CAV1|DAB2|SYNJ2BP|HSPG2|PIK3CD|ALOX5|FLCN|ACVRL1|BTK|PDPK1|COL4A3|RPTOR|GPX1|CAV2|IFT57|IFT80|ITGA4|KRIT1|RTN4|STK4|KRT4|BMP5|STXBP4|IFT172|NRP1|NOTCH2|ATP7A|RUNX3|BAX|CXCL12|WNT2|PDGFB|WNT5A|PRKD1|RGCC|TGM1|PLCG1	Protein
GOBP_LYTIC_VACUOLE_ORGANIZATION	0.0930233	0.181199	0.204295	-0.352458	-1.25664	80	VPS33A|LRRK2|CHMP6|FLCN|LAMTOR1|ZFYVE26|ATP6V0A1|CORO1A|RAB7B|TMEM106B|MTOR|SPNS1|GNPTAB|TREX1|RAB7A|BECN1|SCARB2|SPG11|MCOLN1|ATP6V0C|VPS18|ATP6AP1	Protein
GOBP_POSITIVE_REGULATION_OF_NF_KAPPAB_TRANSCRIPTION_FACTOR_ACTIVITY	0.0910853	0.178458	0.206588	-0.35287	-1.25811	80	TLR2|TRIM22|FER|TRAF1|CARD16|IKBKB|RNF31|PRKCH|CARD11|AGER|PYCARD|BTK|TRIM38|RAB7B|LGALS9|TRIM32|TRIM14|TRADD|RPS6KA4|IKBKG|WNT5A|PRKD1|TRIM25|RIPK3|DDRGK1|TRIM13	Protein
GOBP_STEROL_METABOLIC_PROCESS	0.0917969	0.179552	0.206588	-0.357676	-1.25911	74	CYP7B1|APOBR|ACAA2|SCARF1|LPCAT3|FDXR|CYP27A1|DGKQ|LDLRAP1|CYB5R1|FMO5|NPC1	Protein
GOBP_PROTEIN_COMPLEX_OLIGOMERIZATION	0.0656064	0.142343	0.248911	-0.327846	-1.26141	139	CD74|PRNP|EHD4|KCTD12|ALOX5AP|LRRC8C|EVL|GLS|BOK|EHD1|COL6A1|CARD11|SAMHD1|PYCARD|ITPR3|RNF135|SLC9A1|ITPR1|CD247|ABCA3|IFIH1|STK4|ATL3	Protein
GOBP_PRODUCTION_OF_MOLECULAR_MEDIATOR_OF_IMMUNE_RESPONSE	0.0812379	0.164601	0.21925	-0.335592	-1.26193	112	CD74|TLR3|CD81|CD36|PKN1|RABGEF1|SAMHD1|PYCARD|VAMP3|STX4|NLRX1|BTK|HLA-F|EPX|STAT6|EVPL|PTPRC|SYK|LILRB1|CAMK4|TREX1|TNFSF13	Protein
GOBP_DEFENSE_RESPONSE_TO_BACTERIUM	0.0710059	0.150087	0.237794	-0.32894	-1.26208	133	SPN|TLR2|COLEC12|LYST|CD4|TLR3|CD36|AQP1|CASP1|RNF31|PYCARD|NFKB1|EPX|EVPL|SYK|TAB3|SLC9A9|MPEG1|NOTCH2|OAS2|RNASE2|IKBKG|GSDMB|SFTPD|PRKD1|MAVS|XIAP|SSC5D	Protein
GOBP_CELLULAR_RESPONSE_TO_BIOTIC_STIMULUS	0.0702811	0.149575	0.24134	-0.335134	-1.26323	119	TLR2|PRKCA|MRC1|CD36|AHR|CARD16|MAPK1|VIM|CASP1|JAK2|CAPN2|PYCARD|BTK|NFKB1|WFS1|SYK|TLR1|LILRB1|GIT1|SIRPA|NOTCH2|MAPK3|TSPO|WNT5A|SHPK|PLSCR4|HADHB|HDAC5|CMPK2|PLSCR3|TNIP2|NFKBIA|KMO|CARD8	Protein
GOBP_LIPID_CATABOLIC_PROCESS	0.0490566	0.117311	0.282013	-0.316721	-1.2634	176	PNPLA6|GCDH|STS|ACOX2|PLA2G4F|PIK3CG|FAAH|HSD17B6|ECHDC2|PLD2|CRAT|PCK2|ACAA2|SCARF1|ECHDC1|GDE1|ACADS|PCCA|CYP27A1|ETFDH|PCCB|SIRT2|ILVBL|CPT2|PLA2G4C|PLCB2|NAAA|DAGLB|HPGD|PLPP3|MLYCD|RAB7A|NCEH1|SCARB2|LPIN1|CROT|LDLR|BSCL2|HADHA|HADHB|AADAC|PLCG1	Protein
GOBP_NEGATIVE_REGULATION_OF_AUTOPHAGY	0.101923	0.194324	0.193813	-0.365749	-1.26348	63	BCL2|TSC1|LRRK2|SIRT2|RPTOR|MTM1|WNK1|MTOR|NPC1|TAB3|CLEC16A|BECN1|TSC2|TSPO|RRAGB|RASIP1|SEC22B|MET|NRBP2|SNCA|HMOX1	Protein
GOBP_POSITIVE_REGULATION_OF_LIPASE_ACTIVITY	0.142857	0.248929	0.166934	-0.475573	-1.26364	19	EGFR|ARHGAP6|PDPK1|PLCB2|PDGFRB|GNAQ	Protein
GOBP_REGULATION_OF_DNA_BINDING_TRANSCRIPTION_FACTOR_ACTIVITY	0.052678	0.122724	0.321776	-0.317161	-1.26395	174	PRNP|TLR2|TRIM22|CCDC22|FER|TRAF1|CARD16|IKBKB|RNF31|CYLD|PRKCH|CARD11|AGER|PYCARD|BTK|TRIM38|RAB7B|LGALS9|KEAP1|FLNA|SYK|SGK3|TRIM32|IKBKE|TRIM14|TRIM26|PLPP3|TRADD|ANXA4|CRTC1|RPS6KA4|ERBIN|IKBKG|NFKBIE|COMMD7|TAX1BP1|WNT2|WNT5A|PRKD1|SP100|RGCC|MAVS|TR	Protein
GOBP_REGULATION_OF_HEART_CONTRACTION	0.105675	0.198399	0.191892	-0.370944	-1.26565	61	SLC8A1|ANK2|CAV1|PIK3CG|DMD|GNAO1|PRKACA|DES|CLIC2|SLC9A1|CELF2|GPD1L|FLNA|CAMK2D|P2RX4|BIN1|RYR2|SNTA1	Protein
GOBP_NEGATIVE_REGULATION_OF_CYSTEINE_TYPE_ENDOPEPTIDASE_ACTIVITY	0.131579	0.234404	0.173748	-0.415424	-1.26655	34	RPS6KA3|CARD16|AQP1|LAMP3|CD44|GPX1|RPS6KA1|CAST|IFI16|XIAP|GAS6|CARD8|SNCA	Protein
GOBP_POSITIVE_REGULATION_OF_PATTERN_RECOGNITION_RECEPTOR_SIGNALING_PATHWAY	0.130952	0.234035	0.172324	-0.395614	-1.26716	44	CAV1|LRCH4|CD36|BTK|TLR1|RTN4|DDX60|PJA2|PRKD1|MAVS|SLC15A3|TRIM3|OASL|CYBA|MYD88|PLCG2|GBP2|GDI1|DHX58	Protein
GOBP_REGULATION_OF_CELL_ADHESION_MEDIATED_BY_INTEGRIN	0.129555	0.231835	0.175204	-0.416012	-1.26834	34	PIK3CG|SKAP1|LPXN|PTPN6|WNK1|SYK|FERMT3|DPP4|NCKAP1L|JAM3	Protein
GOBP_REGULATION_OF_LYMPHOCYTE_DIFFERENTIATION	0.0830116	0.167465	0.216543	-0.344838	-1.26936	98	CD74|HLA-DRA|CYLD|INPP5D|CARD11|CD2|BTK|PTPN6|ZAP70|LGALS9|PTPRC|SYK|TGFBR2|NCKAP1L|ANXA1|IKZF3|CAMK4|STAT5B|RUNX3|SMARCA2|DDRGK1|GAS6|TGFB1	Protein
GOBP_HEMOPOIESIS	0.00613705	0.0233108	0.407018	-0.292426	-1.26941	434	CD74|HLA-DRA|SPN|DOCK10|TLR2|STAT4|PIK3R1|PRKCA|CD4|BCL2|ROGDI|TLR3|CD34|ADGRF5|AZI2|PTK2B|CD81|TSC1|VAV1|DOCK11|VPS33A|PIK3CD|TTC7A|CYLD|JAK2|INPP5D|CARD11|AGER|RASSF2|FLCN|CD2|BTK|RPTOR|CSF1R|LCK|RRAS|NFATC3|CASP10|PTPN6|RAB7B|FBN1|DOCK2|SMAD5|PICALM|ZA	Protein
GOBP_NON_CANONICAL_NF_KAPPAB_SIGNAL_TRANSDUCTION	0.100971	0.19306	0.195789	-0.367607	-1.26977	65	TLR2|EGFR|TLR3|CYLD|AGER|RASSF2|PYCARD|NFKB1|LGALS9|UACA|HDAC7|TRIM26|TAB3	Protein
GOBP_EPITHELIAL_TUBE_MORPHOGENESIS	0.0634921	0.139602	0.252961	-0.330668	-1.2708	138	BCL2|FMN1|TSC1|ILK|PRKACA|PIK3CD|DAG1|ACVRL1|PLXNB2|CSF1R|SDC4|CTSH|ENG|COBL|WNT11|IFT57|GNA13|TGFBR2|STK4|PML|CCM2|BMP5|IFT172|NRP1|NOTCH2|ARHGAP35|RYR2|TSC2|NPNT|WNT2|RASIP1|PKD2|WNT5A|WNT9B|BBS7|MET|TGFB1|ITGAX|VANGL2|TNC|MIB1|MICAL2|MMRN2|OPA1|CTNNB1|	Protein
GOBP_REGULATION_OF_G_PROTEIN_COUPLED_RECEPTOR_SIGNALING_PATHWAY	0.121622	0.219947	0.176694	-0.390497	-1.2738	48	PRKCA|KCTD12|GNAI2|GIT2|PPP1R9B|TMOD2|DGKQ|ROCK1|RGS3|GIT1|BICD1|MET|NMT2|ITGB3|SNCA|ABHD6|MGLL|ROCK2	Protein
GOBP_TISSUE_MORPHOGENESIS	0.0280691	0.0759037	0.352488	-0.307249	-1.27482	258	CYP7B1|EGFR|BCL2|FMN1|MYLK|TSC1|ILK|NF2|LCP1|PRKACA|PIK3CD|DAG1|CD44|ACVRL1|TGM2|PLXNB2|CSF1R|ITGA8|SDC4|CTSH|ENG|COBL|WNT11|EXOC4|IFT57|GNA13|FLNA|MTOR|TGFBR2|MYO9A|STK4|FERMT2|PML|CCM2|BMP5|IFT172|NRP1|SH3BP1|ARHGAP24|WNT7B|NOTCH2|RAP2A|ARHGAP35|RYR2|MS	Protein
GOBP_MESENCHYMAL_CELL_MIGRATION	0.142857	0.248929	0.166934	-0.495495	-1.27543	17	ENG|CORO1C|NRP1|SEMA3B|SEMA4D|LAMA5|SEMA3G|SEMA4C	Protein
GOBP_NEGATIVE_REGULATION_OF_TOR_SIGNALING	0.122244	0.22053	0.179782	-0.405447	-1.27567	41	TSC1|WDR24|PRKACA|MIOS|FLCN|SESN3|SZT2|MTM1|RPS6KA1|NPC1|MAPK3|TSC2|TBC1D7	Protein
GOBP_PRIMARY_ALCOHOL_METABOLIC_PROCESS	0.13556	0.240268	0.168238	-0.396051	-1.27608	45	DHRS7|DAB2|ADH1B|HSD17B6|GDE1|DGKQ|NAAA|BMP5|RDH13|RDH14	Protein
GOBP_REGULATION_OF_MYELOID_CELL_DIFFERENTIATION	0.0813953	0.164681	0.21925	-0.352236	-1.27621	89	CD74|PIK3R1|PRKCA|CD4|TLR3|PTK2B|INPP5D|RASSF2|RPTOR|RAB7B|FBN1|MTOR|EVI2B|NCKAP1L|TYROBP|CLDN18|LILRB1|CAMK4|NOTCH2|HCLS1|LILRB3|STAT5B|NEDD9	Protein
GOBP_REGULATION_OF_RECEPTOR_MEDIATED_ENDOCYTOSIS	0.103718	0.195943	0.193813	-0.374075	-1.27633	61	HIP1|SYNE1|DAB2|BMP2K|RABGEF1|AP2M1|LDLRAP1|PICALM|SYK|AAK1|BICD1|ABCA2|ANKRD13A|VAC14|CD63|RIN3|AP2A1|ITGB3|CBL|ANXA2|TBC1D5|PLCG2|C3|VTN|DTNBP1|APOC1	Protein
GOBP_GLIOGENESIS	0.0504854	0.119384	0.282013	-0.323843	-1.27637	163	TLR2|SLC25A46|EGFR|PTK2B|LRP1|ILK|BOK|MAPK1|MECP2|VIM|NF2|MIOS|COL6A1|PRKCH|DAG1|AGER|SIRT2|CSF1R|TPPP|RRAS|IFNGR1|MTOR|CDKN2C|RTN4|IL6ST|PLPP3|P2RX4|SUN2|DAAM2|MAPK3|BIN1|CSK|RRAS2|ABCA2|TSPO	Protein
GOBP_POSITIVE_REGULATION_OF_PEPTIDASE_ACTIVITY	0.0767754	0.158438	0.224966	-0.347665	-1.27706	95	HIP1|ARL6IP5|BCL2|BOK|FAS|CASP1|AIFM1|JAK2|AGER|PYCARD|COL4A3|LCK|CTSH|CASP10|LGALS9|IFT57|SYK|UACA|MAP3K5|CYFIP2|GRAMD4|BAK1|BAX|MTCH1|TNFSF10|IFI16|DDRGK1|CYCS|CARD8|SNCA	Protein
GOBP_CELLULAR_RESPONSE_TO_OXYGEN_LEVELS	0.0813953	0.164681	0.21925	-0.360319	-1.27779	78	CAV1|BCL2|TSC1|AQP1|FAS|AIFM1|ACAA2|SLC9A1|SIRT2|RPTOR|VASN|MTOR|LMNA|BECN1|PDK3|EEF2K|ATP7A|ATP6V0D1|CYBB|RGCC|ATP6AP1|TGFB1|MIEF1|ATG7|ROCK2|CBL|IRAK1|SLC29A1|CFLAR	Protein
GOBP_RESPONSE_TO_MOLECULE_OF_BACTERIAL_ORIGIN	0.0500179	0.119086	0.321776	-0.325503	-1.28073	161	MAOB|TLR2|PRKCA|MRC1|FER|CD36|RPS6KA3|AHR|CARD16|MAPK1|VIM|CASP1|PCK2|COL6A1|JAK2|CAPN2|AKAP12|PYCARD|BTK|NFKB1|ALPL|LGALS9|TLR1|HPGD|LILRB1|GIT1|SIRPA|MAPK3|ERBIN|PALM3|TSPO|IRF5|WNT5A|SHPK|PLSCR4|HADHB|SSC5D|HDAC5|CMPK2|LOXL1|PLSCR3|TNIP2|NFKBIA|KMO|CAR	Protein
GOBP_SYNAPSE_ORGANIZATION	0.0402255	0.100133	0.321776	-0.314931	-1.28096	214	PALM|RAB29|DOCK10|PRNP|TLR2|ANK3|SLC25A46|SYNPO|PTPN13|PTK2B|TSC1|TLN2|HMCN2|LRRK2|MECP2|ABI3|RHOG|DAG1|SPTB|PLXNB2|ROCK1|FLNA|PLXNC1|CAMK1|PPFIBP2|DCTN1|ADGRF1|DNM3|CAST|NRP1|SRCIN1|ADD2|WNT7B|CYFIP2|DBNL|RAP2A|EEF2K|CHRDL1|SNTA1|SPG11|NEDD9|SORT1	Protein
GOBP_POSITIVE_REGULATION_OF_AXON_EXTENSION	0.143154	0.249134	0.168238	-0.490704	-1.28228	18	MACF1|TRPV2|RUFY3|LIMK1|NRP1|CXCL12|GOLGA4	Protein
GOBP_NEGATIVE_REGULATION_OF_MYELOID_LEUKOCYTE_DIFFERENTIATION	0.143154	0.249134	0.168238	-0.490795	-1.28252	18	PIK3R1|TLR3|INPP5D|FBN1|CLDN18|LILRB1|LILRB3	Protein
GOBP_PLATELET_DERIVED_GROWTH_FACTOR_RECEPTOR_SIGNALING_PATHWAY	0.122449	0.220535	0.181383	-0.415556	-1.28257	37	HIP1|FER|LRP1|JAK2|PDGFRB|NRP1|PDGFB|IQGAP1|PLAT|ITGB3|SNCA|STON1|CBL	Protein
GOBP_REGULATION_OF_CARDIAC_MUSCLE_CONTRACTION	0.1222	0.22053	0.181383	-0.427464	-1.28566	32	SLC8A1|ANK2|CAV1|PIK3CG|DMD|PRKACA|CLIC2|SLC9A1|CAMK2D|P2RX4|BIN1|RYR2	Protein
GOBP_POSITIVE_REGULATION_OF_INTRACELLULAR_TRANSPORT	0.0729367	0.153238	0.231127	-0.350008	-1.28567	95	RAB29|PIK3R1|EHD2|DAB2|CD81|MECP2|EHD1|NF2|PRKACA|VPS11|JAK2|BCAP31|RUFY3|STX18|LDLRAP1|EMD|FLNA|CAMK1|PTPN23|HCLS1|VAMP2|MSN|PCNT|TBC1D20|PRKD1|BORCS5|PIK3R2|MAVS|EDEM2	Protein
GOBP_RESPONSE_TO_ELECTRICAL_STIMULUS	0.138776	0.243951	0.169571	-0.499668	-1.28617	17	PALM|AKAP12|SLC9A1	Protein
GOBP_CARDIAC_MUSCLE_CELL_ACTION_POTENTIAL	0.134538	0.238608	0.170932	-0.427888	-1.28619	31	SLC8A1|ANK3|ANK2|CAV1|DMD|SCN7A|GPD1L|FLNA|CAMK2D|BIN1|RYR2|SNTA1	Protein
GOBP_REGULATION_OF_FIBROBLAST_PROLIFERATION	0.10609	0.198703	0.191892	-0.39298	-1.28663	50	CD74|EGFR|CAV1|AQP1|EMD|TRIM32|PML|RNASEH2B|BAX|WNT2|PDGFB|WNT5A|GAS6|TGFB1|ITGB3|CTNNB1|PARP10|CDK6|ZMPSTE24|PDGFRA|MORC3|CD300A|CD248	Protein
GOBP_RENAL_SYSTEM_DEVELOPMENT	0.0576541	0.130259	0.266351	-0.334441	-1.28679	139	KANK2|BCL2|FMN1|CD34|TSC1|ILK|AQP1|LRRK2|FLCN|COL4A3|ITGA8|SDC4|CTSH|COL4A4|WNT11|FBN1|WFS1|SMAD5|C1GALT1|BAG6|TNS2|PECAM1|CNTRL|HPGD|PDGFRB|TREX1|NRP1|WNT7B|NOTCH2|AP2B1|DYNC2H1|BAX|NPNT|TRAF3IP1|PKD2|PDGFB|WNT5A|WNT9B|IQGAP1|ENPEP|TGFB1|RRM2B|VANGL2|ACE	Protein
GOBP_MITOCHONDRIAL_OUTER_MEMBRANE_PERMEABILIZATION	0.136735	0.241429	0.170932	-0.484301	-1.28683	19	BOK|SLC35F6|ACAA2|BAK1|SLC25A5|SLC25A6|SLC25A4|RHOT2|MUL1|TMEM102|RHOT1	Protein
GOBP_RESPONSE_TO_ANGIOTENSIN	0.116232	0.212915	0.184706	-0.442958	-1.28806	27	PRKCA|CAV1|NFKB1|ROCK1|CYBB|PRKD1|CA2|ACE|RAP1GDS1|AHCYL1|ROCK2	Protein
GOBP_REGULATION_OF_NEURON_PROJECTION_DEVELOPMENT	0.0235996	0.06606	0.352488	-0.318322	-1.28872	207	MACF1|SYNE1|RAB29|PTPRG|TNIK|DAB2|PTK2B|LRRK2|EHD1|VIM|KANK1|ABI3|SCARF1|TRPV2|RUFY3|PLXNB2|RAPGEF1|NIN|COBL|FBXO38|TMEM106B|FLNA|PLXNC1|CAMK1|TBC1D24|RTN4|BMP5|DNM3|LIMK1|NRP1|SRCIN1|RAP2A|EEF2K|ARHGAP35|APBB1|SARM1|PREX1|SCARB2|CXCL12|WNT5A|PRKD1|FES|GO	Protein
GOBP_STEM_CELL_DEVELOPMENT	0.128205	0.229715	0.173748	-0.436635	-1.28877	28	BCL2|MAPK1|TAPT1|ENG|PTPRC|CORO1C|NRP1|MAPK3|SEMA3B|SEMA4D|LAMA5|PEF1|SEMA3G	Protein
GOBP_REGULATION_OF_GLIOGENESIS	0.115619	0.212069	0.186433	-0.414528	-1.2889	39	TLR2|EGFR|MECP2|NF2|PRKCH|DAG1|SIRT2|MTOR|IL6ST|DAAM2|BIN1|TSPO|LDLR	Protein
GOBP_NON_CANONICAL_WNT_SIGNALING_PATHWAY	0.128205	0.229715	0.173748	-0.436732	-1.28905	28	DAB2|WNT11|IFT80|WNT7B|DAAM2|WNT5A|WNT9B|SMURF2|DAAM1|VANGL2|DVL2|FZD1|PTK7	Protein
GOBP_NUCLEOSIDE_BISPHOSPHATE_BIOSYNTHETIC_PROCESS	0.119433	0.216925	0.183024	-0.41789	-1.29027	38	TECR|GCDH|PDK2|HSD17B12|MLYCD|DCAKD|ACSS1|ACSF3|PDK3|MPC2|PDHA1|ACSL5|SNCA|PDHB|ACAT1|PAPSS2|HACD2	Protein
GOBP_RESPONSE_TO_OXYGEN_LEVELS	0.0274702	0.0745735	0.352488	-0.325477	-1.29429	172	TLR2|CAV1|BCL2|PTK2B|ITPR2|TSC1|HMOX2|AQP1|MECP2|HSPG2|FAS|AIFM1|ACAA2|COL6A1|CAPN2|AGER|ACVRL1|SLC9A1|ITPR1|SIRT2|RPTOR|VASN|FUNDC1|MTOR|DPP4|LMNA|PML|BECN1|PDK3|EEF2K|RYR2|ATP7A|ATP6V0D1|CXCL12|CYBB|GUCY1A2|LONP1|RGCC|ATP6AP1|TGFB1|MT-ND4|CREBBP|PLAT|MI	Protein
GOBP_MULTICELLULAR_ORGANISMAL_MOVEMENT	0.131528	0.234404	0.169571	-0.453721	-1.29582	25	DMD|COL6A1|ITPR1|MTOR|MYH3	Protein
GOBP_POSITIVE_REGULATION_OF_EXTRINSIC_APOPTOTIC_SIGNALING_PATHWAY	0.118712	0.215897	0.183024	-0.439035	-1.29695	29	CAV1|CYLD|PYCARD|PTPRC|STK4|PML|TNFSF10|HTRA2|RBCK1|SRPX|WWOX	Protein
GOBP_INTRACELLULAR_STEROL_TRANSPORT	0.136082	0.240735	0.172324	-0.479272	-1.29713	21	LDLRAP1|PIP4K2A|NPC1|ABCA2|LDLR|VPS52|ARL8B|VPS53|VPS51|ABCA1|ANXA2|VPS4A	Protein
GOBP_REGULATION_OF_MITOCHONDRIAL_MEMBRANE_PERMEABILITY_INVOLVED_IN_APOPTOTIC_PROCESS	0.139165	0.24402	0.166934	-0.46638	-1.29717	23	BOK|SLC35F6|ACAA2|BAK1|BAX|SLC25A5|SLC25A6|SLC25A4|RHOT2|MUL1|TMEM102|RHOT1|THEM4	Protein
GOBP_TISSUE_REGENERATION	0.132554	0.235989	0.169571	-0.459194	-1.29871	24	CD81|COL6A1|DAG1|GPX1|BIN3|ANXA1|PTGFRN	Protein
GOBP_BRANCHING_MORPHOGENESIS_OF_AN_EPITHELIAL_TUBE	0.0866935	0.17258	0.216543	-0.386979	-1.29967	59	BCL2|ILK|DAG1|CTSH|ENG|GNA13|TGFBR2|STK4|PML|NRP1|NPNT|WNT2|RASIP1|PKD2|WNT5A|WNT9B|MET|TGFB1|TNC|CTNNB1|NKX2-1	Protein
GOBP_REGULATION_OF_RESPONSE_TO_BIOTIC_STIMULUS	0.00755667	0.0272548	0.407018	-0.307887	-1.30011	298	SPN|TLR2|TRIM22|PIK3R1|PRKCA|COLEC12|CAV1|TLR3|LRCH4|SERPINB9|CD36|VAV1|RPS6KA3|AHR|CARD16|GPR108|CASP1|APOBEC3F|IKBKB|RNF31|CYLD|N4BP1|SAMHD1|PYCARD|NLRX1|RNF135|BTK|PDPK1|HLA-F|SIRT2|TRIM38|PTPN6|RAB7B|FBXO38|TRAF3IP3|LGALS9|VSIG4|EVPL|SYK|IFIH1|TLR1|RT	Protein
GOBP_PIGMENT_METABOLIC_PROCESS	0.11336	0.20869	0.188204	-0.426507	-1.30034	34	BCL2|SLCO2B1|HMOX2|PGRMC1|BLVRA|ATP7A|PPOX|TSPO|WNT5A|HMOX1|RAB38|AMBP|ABCB10	Protein
GOBP_POSITIVE_REGULATION_OF_SMOOTH_MUSCLE_CELL_MIGRATION	0.136082	0.240735	0.172324	-0.480671	-1.30091	21	BCL2|DOCK4|PDGFRB|NRP1|ATP7A|PDGFB|ITGB3	Protein
GOBP_MAMMARY_GLAND_EPITHELIUM_DEVELOPMENT	0.114688	0.210778	0.186433	-0.440455	-1.30114	29	MAPK1|JAK2|CSF1R|GPX1|STAT6|RTN4|PML|WNT7B|BAX|WNT2|WNT5A|TGFB1	Protein
GOBP_RESPONSE_TO_ORGANOPHOSPHORUS	0.096	0.18548	0.204295	-0.394347	-1.30247	54	INPP5K|PIK3CG|PTK2B|ITPR2|AHR|AQP1|GPD1|DGKQ|RAPGEF1	Protein
GOBP_NEURON_MATURATION	0.138277	0.243534	0.168238	-0.511811	-1.3034	16	BCL2|LRRK2|MECP2|SCARF1	Protein
GOBP_NEGATIVE_REGULATION_OF_CARBOHYDRATE_METABOLIC_PROCESS	0.133333	0.237075	0.172324	-0.473435	-1.30371	22	INPP5K|PRKG1|PRKACA|FLCN|GIT1|SLC4A1|FBP1|TGFB1|AP2A1	Protein
GOBP_NEGATIVE_REGULATION_OF_PHOSPHORUS_METABOLIC_PROCESS	0.0298378	0.0793776	0.352488	-0.324953	-1.30385	193	SLC8A1|PRNP|SLC27A1|INPP5K|PTPN13|CAV1|DMD|PRKG1|LRRK2|PKN1|NF2|LPCAT1|CHMP6|PRKACA|IKBKB|RABGEF1|RASSF2|FLCN|PYCARD|PDPK1|DGKQ|SIRT2|PTPN6|ROCK1|MICAL1|GPD1L|FKBP8|FIS1|PTPRC|CDKN2C|NCKAP1L|PLPP3|PPP2R5A|SPAG9|GIT1|CORO1C|SIRPA|FBLN1|SRCIN1|SLC4A1|DUSP3|	Protein
GOBP_REGULATION_OF_MUSCLE_CONTRACTION	0.0923695	0.18034	0.208955	-0.390008	-1.30387	57	SLC8A1|ANK2|CAV1|PIK3CG|DMD|PRKG1|PPP1R12B|DOCK4|PRKACA|CLIC2|SLC9A1|ANXA6|CAMK2D|P2RX4|BIN1|RYR2|NPNT|PRKD1|ARHGAP42|PDE5A	Protein
GOBP_MAINTENANCE_OF_PROTEIN_LOCATION_IN_CELL	0.110672	0.205019	0.188204	-0.404772	-1.30439	46	SYNE1|ANK3|CD4|CAV1|VPS13C|ARL2BP	Protein
GOBP_REGULATION_OF_SYNAPTIC_TRANSMISSION_GLUTAMATERGIC	0.128571	0.230223	0.176694	-0.490939	-1.30446	19	EGFR|PTK2B|LRRK2	Protein
GOBP_LIPID_OXIDATION	0.0753968	0.1566	0.231127	-0.373755	-1.30448	71	GCDH|ACOX2|ECHDC2|CRAT|ACAA2|ECHDC1|ALOX5|ACADS|ETFDH|ILVBL|CPT2|MLYCD|ALOX15B|FABP3|CROT|HADHA|HADHB|GDF15|HSD17B4	Protein
GOBP_HETEROTYPIC_CELL_CELL_ADHESION	0.111789	0.206676	0.190023	-0.417922	-1.30625	40	PARVA|AGER|CD44|CD2|LCK|SKAP1|WNK1|ITGA4|PTPRC|SIRPA|JAM3|ITGB2|MYADM|ITGA7|ITGB7|ITGAX|ITGB3|CD47	Protein
GOBP_GLYCEROLIPID_CATABOLIC_PROCESS	0.104082	0.196333	0.197822	-0.422422	-1.30628	36	PNPLA6|PLA2G4F|PIK3CG|FAAH|GDE1|PLA2G4C|DAGLB|LDLR|AADAC|ABHD6|MGLL|PNPLA8	Protein
GOBP_NEGATIVE_REGULATION_OF_TRANSPORTER_ACTIVITY	0.118343	0.215507	0.181383	-0.442655	-1.30653	28	ANK3|CAV1|STK39|CLIC2|CAB39|CAMK2D	Protein
GOBP_NEGATIVE_REGULATION_OF_ERK1_AND_ERK2_CASCADE	0.118474	0.215604	0.183024	-0.435159	-1.30805	31	NDRG2|DAB2|SYNJ2BP|FLCN|PTPRC|SIRT3|SIRPA|FBLN1|DUSP3|CSK	Protein
GOBP_MAMMARY_GLAND_DEVELOPMENT	0.0903614	0.177562	0.2114	-0.391318	-1.30825	57	CAV1|UPRT|MAPK1|JAK2|NFKB1|CSF1R|GPX1|STAT6|RTN4|TGFBR2|PML|WNT7B|OAS2|ARHGAP35|STAT5B|ATP7A|BAX|WNT2|WNT5A	Protein
GOBP_MONOCARBOXYLIC_ACID_CATABOLIC_PROCESS	0.059501	0.133351	0.257206	-0.363519	-1.30835	84	CRYL1|GCDH|ACOX2|FAAH|ECHDC2|CRAT|PCK2|ACAA2|ECHDC1|ACADS|PCCA|ETFDH|PCCB|ILVBL|CPT2	Protein
GOBP_POSTSYNAPSE_ASSEMBLY	0.134269	0.238282	0.170932	-0.513988	-1.30894	16	PTK2B|ABI3|RHOG|CYFIP2|WNT5A|DOCK1|PTPRS	Protein
GOBP_CENTRAL_NERVOUS_SYSTEM_NEURON_DEVELOPMENT	0.104082	0.196333	0.197822	-0.423419	-1.30936	36	OGDH|CDH11|SZT2|NIN|NRP1|ARHGAP35|ATP7A|SPG11|ARHGEF28|CDK5|MYCBP2|NFIB	Protein
GOBP_DIGESTIVE_SYSTEM_DEVELOPMENT	0.106719	0.199152	0.191892	-0.406771	-1.31083	46	EGFR|BCL2|COBL|WNT11|C1GALT1|IL6ST|WDR19|CLDN18|IFT172|WNT5A|BBS7|WLS|VPS52|TGFB1|PTK6	Protein
GOBP_SENSORY_SYSTEM_DEVELOPMENT	0.0454604	0.110393	0.321776	-0.343781	-1.31118	128	EGFR|BCL2|AQP1|VIM|NF2|LPCAT1|IFT140|ACVRL1|TMOD1|FBN1|FKBP8|TGFBR2|WDR19|PDGFRB|IFT172|NRP1|WNT7B|NOTCH2|RDH13|GNB1|ARHGAP35|BAK1|CHRDL1|TBC1D20|BAX|WNT2|NHS|SHROOM2|WNT5A|WNT9B|EFEMP1|BBS7|PBX2|TGFB1|MDM1|SDK1|TMEM231|CTNNB1|NFIB|LAMB2|COL8A1|C3|MERTK|C	Protein
GOBP_SKELETAL_SYSTEM_DEVELOPMENT	0.0231806	0.0651487	0.352488	-0.329083	-1.31126	178	TMEM119|CDH11|FMN1|BBS1|RPS6KA3|NFATC2|TAPT1|BBS2|COL6A1|IFT140|RASSF2|CD44|ACVRL1|TGM2|ENG|WNT11|SNX19|ALPL|FBN1|SMAD5|IFT80|VKORC1|PTPRC|AKAP13|TGFBR2|WDR19|TYROBP|CLDN18|LILRB1|PBXIP1|BMP5|IFT172|WNT7B|NOTCH2|MAPK3|MBOAT2|OGN|ATP7A|RUNX3|COL10A1|WNT5A|	Protein
GOBP_VASCULAR_ENDOTHELIAL_GROWTH_FACTOR_PRODUCTION	0.139489	0.244281	0.165657	-0.520251	-1.31129	15	NDRG2|IL6ST|TGFB1|CXCL17|C3	Protein
GOBP_REGULATION_OF_COAGULATION	0.0978474	0.188137	0.199915	-0.40479	-1.31148	47	CAV1|CD36|PRKG1|ANO6|VKORC1|ANXA5|ENPP4|PDGFB|PLAT|TMX1|EMILIN1|DMTN|ANXA2|VTN|PDGFRA|SERPINF2|PRKCD|KRT1|EMILIN2|TSPAN8	Protein
GOBP_REGULATION_OF_SMALL_MOLECULE_METABOLIC_PROCESS	0.0325156	0.0848815	0.321776	-0.34137	-1.31193	138	CD74|PDK2|ZBTB20|CAV1|DAB2|PRKG1|PRKACA|FLCN|GPD1|LPCAT3|DGKQ|SIRT2|RPTOR|NFKB1|LDLRAP1|FIS1|FMO5|MTOR|MLYCD|BMP5|GIT1|TREX1|SLC4A1|SORBS1|PDK3|ABCA2|BCKDK|ME2|FABP3|TSPO|LDLR|EPM2AIP1|TTC39B|GDF15	Protein
GOBP_HYALURONAN_METABOLIC_PROCESS	0.139489	0.244281	0.165657	-0.520608	-1.31219	15	CD44|NFKB1|ITIH5|PDGFB|TGFB1|AP2A1|CLTC|GUSB	Protein
GOBP_CHEMICAL_SYNAPTIC_TRANSMISSION_POSTSYNAPTIC	0.10664	0.199137	0.193813	-0.44422	-1.31226	29	SYNE1|PTK2B|LRRK2|MECP2|TBC1D24|P2RX4	Protein
GOBP_MITOCHONDRION_ORGANIZATION	0.00666632	0.0249723	0.407018	-0.310379	-1.31341	322	SNX30|RAB29|SLC25A46|WDR81|VPS13C|BCL2|BOK|LRRK2|MTX3|SLC35F6|PRKACA|AIFM1|ACAA2|COL6A1|SLC30A9|AGK|PYCARD|ATG2B|OMA1|SLC9A1|RAB32|APOOL|GPX1|NUBPL|FUNDC1|CHCHD6|MTM1|CAV2|FKBP8|FIS1|IMMT|COX7A1|IFIT2|FUNDC2|LMNA|NDUFAF2|BECN1|SAMM50|ADCK1|MTFR1L|BAK1|NDU	Protein
GOBP_REGULATION_OF_AXONOGENESIS	0.0880626	0.174374	0.2114	-0.385045	-1.31376	61	MACF1|TRPV2|RUFY3|PLXNB2|NIN|PLXNC1|RTN4|LIMK1|NRP1|ARHGAP35|CXCL12|WNT5A|GOLGA4|PLXNA2|STK25|MAP2K2|METRN|CDK5|SEMA4D|PTPRS|SEMA3G|GDI1|PLXND1|ANAPC2|BDNF|MAP1B|PTEN|ARHGAP4|TWF2|CRABP2	Protein
GOBP_CARDIAC_SEPTUM_MORPHOGENESIS	0.131213	0.234051	0.172324	-0.472832	-1.31512	23	PARVA|ENG|WNT11|TGFBR2|BMP5|NRP1|NOTCH2|WNT5A	Protein
GOBP_BIOLOGICAL_PROCESS_INVOLVED_IN_INTERACTION_WITH_HOST	0.0375867	0.0951787	0.321776	-0.346581	-1.31517	126	CD74|EPS15|TRIM22|CD4|EGFR|CAV1|MRC1|CD81|CHMP6|LAMP3|SIGLEC1|DAG1|UVRAG|EXOC2|TRIM38|CAV2|LGALS9|IFIT1|NPC1|VAMP8|DPP4|TRIM26|ICAM1|RAB7A|NRP1|BECN1|NCAM1|SCARB2|TPCN1|ITGB5|CD209|LDLR|SLC20A2|VPS18|TRIM25|GAS6|ITGB7|EXOC7|ARL8B|APCS	Protein
GOBP_CELL_KILLING	0.0527344	0.122724	0.276501	-0.354683	-1.31626	102	HLA-DRA|PIK3R1|LYST|SERPINB9|VAV1|VAMP7|AGER|CD2|HLA-F|CTSH|CORO1A|PTPN6|LGALS9|STXBP2|PTPRC|SYK|NCKAP1L|ICAM1|TYROBP|LILRB1|VAMP2|STAT5B|GSDMB|PLEKHM2|RIPK3|STX7|ARL8B|TGFB1|FCGR2A|TAP2	Protein
GOBP_LAMELLIPODIUM_ORGANIZATION	0.0802348	0.163281	0.222056	-0.382809	-1.31637	64	PIK3R1|ARHGEF6|FER|KANK1|ABI3|SNX2|CD44|MYO9B|BIN3|MTOR|CORO1C|OCLN|ATP7A|PLEKHO1|VCL|CCDC88A	Protein
GOBP_NEPHRON_DEVELOPMENT	0.0846774	0.169909	0.21925	-0.391956	-1.31639	59	BCL2|FMN1|CD34|ILK|AQP1|COL4A3|COL4A4|WNT11|PECAM1|PDGFRB|WNT7B|NOTCH2|NPNT|PKD2|PDGFB|WNT9B|IQGAP1|ENPEP|TGFB1|ITGB3|CTNNB1|CFLAR|LAMB2|LAMA5|ACAT1	Protein
GOBP_REGULATION_OF_VASCULAR_PERMEABILITY	0.126531	0.227152	0.17822	-0.495529	-1.31666	19	AKAP12|FERMT2|ARHGAP35|OCLN|PLVAP|CDH5|TGFB1	Protein
GOBP_POSITIVE_REGULATION_OF_PEPTIDE_SECRETION	0.10609	0.198703	0.191892	-0.408682	-1.31677	45	EGFR|RAB8B|PRKACA|PCK2|JAK2|STX4|ITPR1|C2CD2L|TM7SF3|SIRT3|MPC2|PRKCB|PRKD1	Protein
GOBP_REGULATION_OF_CELLULAR_EXTRAVASATION	0.12449	0.223921	0.179782	-0.511632	-1.31697	17	AGER|ITGA4|ICAM1|JAM3|PLVAP|CXCL12|RIPK3|BST1|CD47	Protein
GOBP_PLASMA_LIPOPROTEIN_PARTICLE_CLEARANCE	0.131213	0.234051	0.172324	-0.473769	-1.31772	23	CD36|EHD1|LDLRAP1|NCEH1|CSK|LDLR|HMOX1|MSR1|ANXA2	Protein
GOBP_RECEPTOR_RECYCLING	0.107943	0.200898	0.193813	-0.438144	-1.31779	32	EPS15|RAB29|VAMP3|LAMTOR1|CAMLG|ARAP1|LDLR|USP9X|KIF16B|SNCA|EHD3|ANXA2|NSF	Protein
GOBP_DENDRITE_MORPHOGENESIS	0.0675676	0.145242	0.24134	-0.372913	-1.31863	75	SYNE1|DOCK10|TNIK|MINK1|LRRK2|ABI3|CC2D1A|PICALM|TMEM106B|TBC1D24|TAOK2|DNM3|NRP1|SRCIN1|RAP2A|EEF2K|SARM1	Protein
GOBP_CYTOKINE_PRODUCTION_INVOLVED_IN_IMMUNE_RESPONSE	0.0828283	0.167216	0.222056	-0.394967	-1.31878	58	CD74|TLR3|CD81|CD36|RABGEF1|PYCARD|NLRX1|BTK|HLA-F|EPX|SYK|LILRB1|CAMK4|BST2|IRF5|WNT5A|MAVS	Protein
GOBP_DETECTION_OF_BIOTIC_STIMULUS	0.122407	0.220535	0.183024	-0.505127	-1.31997	18	TLR2|TLR1|TSPO|SSC5D|HLA-B|SRPX|NLRC4|NAIP|HLA-DRB1	Protein
GOBP_FATTY_ACID_DERIVATIVE_BIOSYNTHETIC_PROCESS	0.105578	0.198349	0.193813	-0.462492	-1.32024	26	TECR|GCDH|ALOX5|HSD17B12|ALOX15B|GGT5|ACSF3|ACSS3	Protein
GOBP_POSITIVE_REGULATION_OF_PROTEIN_MODIFICATION_PROCESS	0.00864378	0.0301613	0.38073	-0.309243	-1.32032	347	CD74|SPN|PRNP|TMEM119|EHD4|CD4|EGFR|TNIK|MAPK9|CAV1|BCL2|PIK3CG|DAB2|TLR3|PTK2B|CD36|CASS4|ILK|MAPK1|LRRK2|TAOK3|ARL2BP|FAS|TOLLIP|RAP2B|RASSF5|GNA12|JAK2|WDFY2|AGER|RASSF2|CD44|PDPK1|DGKQ|RPTOR|CSF1R|ENG|WFS1|CAB39|CAMK1|PTPRC|SYK|MTOR|LCP2|TGFBR2|STK4|A	Protein
GOBP_APPENDAGE_DEVELOPMENT	0.0704501	0.149592	0.237794	-0.383964	-1.32035	64	FMN1|RECK|GNA12|COL6A1|IFT140|IFT80|MYH3|WDR19|FERMT2|IFT172|NOTCH2|BAK1|DYNC2H1|BAX|ATRX|WNT5A|PLXNA2|BBS7|PBX2|CREBBP	Protein
GOBP_TORC1_SIGNALING	0.0804598	0.163326	0.21925	-0.385094	-1.32052	62	TSC1|WDR24|PRKACA|MIOS|CARD11|FLCN|SESN3|LAMTOR1|DGKQ|RPTOR|SZT2|SYK|MTOR|NPC1|CLEC16A|MAPK3|TSC2|TBC1D7|RRAGB	Protein
GOBP_LEUKOCYTE_APOPTOTIC_PROCESS	0.0735586	0.15385	0.234393	-0.391403	-1.32162	60	CD74|BCL2|FAS|PKN1|PIK3CD|BTK|GIMAP8|LGALS9|TSC22D3|DOCK8|LILRB1|ANXA1|HCLS1|LGALS3|BAK1|BAX|CXCL12|GPAM|WNT5A|RIPK3|GAS6	Protein
GOBP_PROTEIN_HOMOOLIGOMERIZATION	0.0448401	0.109183	0.321776	-0.35999	-1.32214	97	PRNP|EHD4|KCTD12|ALOX5AP|EVL|GLS|EHD1|CARD11|SAMHD1|PYCARD|ITPR3|RNF135|ITPR1|ABCA3|ATL3|CRTC1|KCTD14|PKD2|MCOLN1|TMEM120A|AQP4|CEP57|STEAP4|MOSPD2	Protein
GOBP_POSITIVE_REGULATION_OF_LYMPHOCYTE_DIFFERENTIATION	0.0565302	0.128448	0.266351	-0.380491	-1.32236	68	CD74|HLA-DRA|CYLD|INPP5D|BTK|ZAP70|LGALS9|PTPRC|SYK|TGFBR2|NCKAP1L|ANXA1|STAT5B|RUNX3|SMARCA2|DDRGK1|GAS6|TGFB1	Protein
GOBP_REGULATION_OF_FATTY_ACID_METABOLIC_PROCESS	0.097561	0.188029	0.204295	-0.423129	-1.32252	40	CD74|PDK2|CAV1|SIRT2|MLYCD|TREX1|PDK3|FABP3|GDF15|SNCA|ABCD1|PRKAG2|DCAF5	Protein
GOBP_ADHERENS_JUNCTION_ORGANIZATION	0.109533	0.203244	0.191892	-0.436612	-1.32283	33	ADD1|CDH11|FER|FERMT2|PTPN23|JAM3|CSK|CDH5|VCL|PLEKHA7|CDH6|CTNNB1	Protein
GOBP_RESPONSE_TO_CYTOKINE	0.00177926	0.0087349	0.45506	-0.304265	-1.32293	437	CD74|HLA-DPA1|TLR2|SLC27A1|STAT4|PIK3R1|PRKCA|INPP5K|CD4|CAV1|BCL2|TLR3|AZI2|MRC1|FER|PTK2B|TRAF1|CARD16|TYK2|ILK|MAPK1|FAS|TOLLIP|VIM|CASP1|LAMP3|IL17RA|PRKACA|IKBKB|PCK2|CYLD|BBS2|JAK2|CAPN2|RABGEF1|STK39|SAMHD1|AKAP12|PYCARD|CD44|VAMP3|GPD1|VPS26B|STX4	Protein
GOBP_REGULATION_OF_VESICLE_SIZE	0.120332	0.218273	0.184706	-0.506287	-1.323	18	AP2M1|PICALM|BORCS6|BLOC1S1|RAB22A|BORCS5|KXD1|RIN3	Protein
GOBP_APPENDAGE_MORPHOGENESIS	0.0797665	0.162446	0.222056	-0.404491	-1.32418	49	FMN1|RECK|GNA12|COL6A1|IFT140|MYH3|WDR19|NOTCH2|BAK1|DYNC2H1|BAX|ATRX|WNT5A|PLXNA2|PBX2|CREBBP|TMEM231|CTNNB1	Protein
GOBP_REGULATION_OF_HORMONE_LEVELS	0.0289702	0.0775877	0.352488	-0.330297	-1.3242	192	DHRS7|SNX4|EGFR|DAB2|BBS1|ADH1B|VAMP7|HSD17B6|RAB8B|AQP1|GNAO1|PRKACA|PCK2|JAK2|ALOX5|CRYM|HSD17B12|CYP2S1|VAMP3|STX4|BTK|ITPR1|DGKQ|NFKB1|SNX19|C2CD2L|TM7SF3|YIPF5|SIRT3|VAMP8|DPP4|SLC7A8|LTBP4|BMP5|NDUFAF2|ANXA1|STXBP4|RDH13|VAMP2|STAT5B|RDH14|MPC2|TSPO	Protein
GOBP_REGULATION_OF_TRANS_SYNAPTIC_SIGNALING	0.0286512	0.0770465	0.352488	-0.334001	-1.32465	170	HIP1|SYNE1|PRNP|EGFR|MAPK9|CDH11|PTK2B|GNAI2|MAPK1|LRRK2|MECP2|ABR|PRKACA|JAK2|APBA1|DAG1|AGER|AKAP12|ITPR3|STX4|SNX14|TBC1D24|RTN4|NCDN|TYROBP|GIT1|MAPK3|VAMP2|PTPRA|CHRDL1|PRKCB|WNT5A|VPS18|RAP1A|PLCG1|PPP1R9A|CA2|USP46|KMO|PLAT|ACE|SNCA	Protein
GOBP_REGULATION_OF_CHOLESTEROL_METABOLIC_PROCESS	0.121649	0.219947	0.183024	-0.489452	-1.32468	21	LPCAT3|DGKQ|LDLRAP1|FMO5|ABCA2|LDLR|TTC39B	Protein
GOBP_POSITIVE_REGULATION_OF_PROTEIN_LOCALIZATION	0.0119989	0.0384074	0.38073	-0.315644	-1.32468	284	RAB29|PRNP|TLR2|ANK3|PIK3R1|EPB41L2|EGFR|CD81|LRP1|MYH10|TYK2|GNAI1|EPB41|NF2|PRKACA|VPS11|PCK2|RNF31|SPTBN1|CYLD|RHOG|JAK2|PRKCH|PPP1R9B|BCAP31|RUFY3|LAMTOR1|STX4|PDPK1|ITPR1|CD247|MYO1C|MICALL2|C2CD2L|PGRMC1|GPD1L|EMD|FLNA|CAMK1|FIS1|ATP2C1|SH3GLB1|JAK1	Protein
GOBP_ORGANELLE_LOCALIZATION	0.00369638	0.015497	0.431708	-0.308872	-1.32533	388	FHOD1|ESYT1|SNX4|SYNE3|STARD3NL|PIK3CG|SYNJ1|TSC1|EML4|VAMP7|EXOC6B|VPS33A|LRRK2|MECP2|C12orf4|GNAO1|FYCO1|CHMP6|PACS2|VPS11|PIK3CD|BBS2|STX10|RABGEF1|SYTL2|MAP1S|FLCN|EXOC3|VAMP3|LAMTOR1|CD84|UVRAG|STX4|BTK|PDPK1|SIRT2|EXOC2|ATP9A|MYO1C|SDC4|MTM1|EXOC4|P	Protein
GOBP_NEGATIVE_REGULATION_OF_TRANSMEMBRANE_TRANSPORT	0.0787879	0.161736	0.227987	-0.397054	-1.32575	58	ARL6IP5|ANK3|INPP5K|CAV1|BCL2|STK39|CLIC2|CAB39|CAMK2D|SLC43A2|BIN1|ATP7A|PRKCB|PKD2	Protein
GOBP_CELLULAR_RESPONSE_TO_HORMONE_STIMULUS	0.00903769	0.0309927	0.38073	-0.31512	-1.32591	290	CYP7B1|SLC27A1|PIK3R1|PRKCA|KANK2|INPP5K|PDK2|GNG2|EGFR|CAV1|DAB2|SERPINB9|FER|GNAI2|TYK2|AQP1|MAPK1|GAB1|PKN1|KANK1|PRKACA|VPS11|PCK2|AIFM1|BBS2|COL6A1|JAK2|SGCB|SESN3|SLC9A1|PDPK1|NFKB1|MYO1C|CTSH|FBN1|ROCK1|SNX5|CAV2|STAT6|PIP4K2A|MTOR|JAK1|AP3S1|TNS2|	Protein
GOBP_MEMBRANE_FISSION	0.09	0.177078	0.2114	-0.417165	-1.32731	43	SLC25A46|EXOC6B|CHMP6|EXOC3|EXOC2|EXOC4|SH3GLB1|DNM2|CORO1C|EXOC8|STAM2|EXOC5|EXOC7	Protein
GOBP_RETINOL_METABOLIC_PROCESS	0.121649	0.219947	0.183024	-0.490522	-1.32757	21	DHRS7|ADH1B|HSD17B6|RDH13|RDH14	Protein
GOBP_T_CELL_MEDIATED_CYTOTOXICITY	0.102564	0.194788	0.195789	-0.449923	-1.32799	28	HLA-DRA|AGER|HLA-F|CTSH|PTPRC|NCKAP1L|LILRB1|RIPK3|STX7|TAP2|CADM1|HLA-B|HLA-E|HLA-C|RAB27A|PRF1|FCGR2B|HLA-DRB1	Protein
GOBP_SMAD_PROTEIN_SIGNAL_TRANSDUCTION	0.106426	0.199004	0.193813	-0.441992	-1.32859	31	DAB2|LRP1|SPTBN1|JAK2|ACVRL1|ENG|SMAD5|TGFBR2|PML|BMP5|BECN1	Protein
GOBP_POSITIVE_REGULATION_OF_RECEPTOR_SIGNALING_PATHWAY_VIA_STAT	0.112033	0.20699	0.191892	-0.508581	-1.329	18	PTK2B|TYK2|JAK2	Protein
GOBP_NEGATIVE_REGULATION_OF_ORGANELLE_ASSEMBLY	0.0941884	0.18274	0.206588	-0.457342	-1.32989	27	LRRK2|TCHP|MTM1|TRIM32|BECN1|TBC1D7|SEC22B|EVI5L|MDM1	Protein
GOBP_TOLL_LIKE_RECEPTOR_4_SIGNALING_PATHWAY	0.0877551	0.174012	0.216543	-0.431192	-1.33083	37	PIK3R1|RAB7B|LGALS9|TRIM32|TAX1BP1|NFKBIA|IRAK1|MYD88|TBK1|ECSIT|IRAK4|SQSTM1|DAB2IP|TMEM126A|APPL1|WDFY1|TNFAIP3|CHUK	Protein
GOBP_HORMONE_BIOSYNTHETIC_PROCESS	0.125249	0.22514	0.176694	-0.478657	-1.33132	23	DAB2|HSD17B6|HSD17B12|DGKQ|NFKB1|BMP5|TSPO|HSD17B8	Protein
GOBP_BONE_DEVELOPMENT	0.0503876	0.11929	0.282013	-0.37557	-1.33187	78	TMEM119|TAPT1|COL6A1|TGM2|ENG|ALPL|FBN1|SMAD5|IFT80|VKORC1|PTPRC|AKAP13|TGFBR2|TYROBP|CLDN18|LILRB1|IFT172|NOTCH2|OGN|ATP6AP1|PLS3|TGFB1|SLC38A10	Protein
GOBP_PROTEIN_DEPOLYMERIZATION	0.0546875	0.125799	0.271289	-0.378355	-1.3319	74	ADD3|ADD1|SYNJ1|SPTAN1|SPTBN1|PPP1R9B|TRIOBP|SPTB|TMOD2|MAP1S|TMOD1|CAPZA2|MICAL1|SPTA1|SH3BP1|ADD2	Protein
GOBP_POSITIVE_REGULATION_OF_REACTIVE_OXYGEN_SPECIES_METABOLIC_PROCESS	0.088	0.174374	0.213928	-0.419485	-1.33469	43	EGFR|PTK2B|CD36|GNAI2|HVCN1|SYK|TGFBR2|TYROBP|PDGFRB|ITGB2|TSPO|PDGFB|RIPK3|NNT|TGFB1|SNCA|CYBA	Protein
GOBP_REGULATION_OF_HEMOPOIESIS	0.00937503	0.031856	0.38073	-0.33464	-1.33477	182	CD74|HLA-DRA|PIK3R1|PRKCA|CD4|TLR3|PTK2B|CYLD|INPP5D|CARD11|AGER|RASSF2|CD2|BTK|RPTOR|PTPN6|RAB7B|FBN1|ZAP70|LGALS9|PTPRC|SYK|MTOR|EVI2B|TGFBR2|NCKAP1L|TYROBP|CLDN18|LILRB1|ANXA1|IKZF3|CAMK4|NOTCH2|HCLS1|LILRB3|LGALS3|STAT5B|RUNX3|NEDD9|TSC22D1|SMARCA2|FE	Protein
GOBP_ANIMAL_ORGAN_MORPHOGENESIS	0.00496385	0.0196859	0.407018	-0.314009	-1.33529	330	CYP7B1|TMEM119|FHL1|EGFR|CAV1|BCL2|FMN1|ROGDI|MYLK|CD34|BBS1|EVL|ILK|AQP1|MAPK1|LRRK2|NF2|ELN|BBS2|COL6A1|IFT140|PARVA|STIM1|DAG1|TRIOBP|ACVRL1|TGM2|NFKB1|CSF1R|ITGA8|CTSH|ENG|WNT11|RPS6KA1|ALPL|FBN1|EXOC4|BLOC1S5|IFT57|IFT80|STAT6|FLNA|SYK|MTOR|RTN4|TGFB	Protein
GOBP_LYMPHOCYTE_APOPTOTIC_PROCESS	0.0853659	0.170854	0.21925	-0.4273	-1.33556	40	CD74|BCL2|FAS|PKN1|BTK|GIMAP8|LGALS9|TSC22D3|DOCK8|LGALS3|BAK1|BAX|GPAM|WNT5A|RIPK3	Protein
GOBP_RESPONSE_TO_HORMONE	0.00228588	0.0105689	0.431708	-0.307358	-1.33563	425	MAOB|TLR2|CYP7B1|SLC27A1|STAT4|PIK3R1|PRKCA|KANK2|INPP5K|PDK2|GNG2|EGFR|CAV1|VPS13C|UPRT|BCL2|DAB2|SERPINB9|FER|PTK2B|SLC34A2|TSC1|GNAI2|TYK2|AQP1|MAPK1|GAB1|GNAI1|PKN1|KANK1|PRKACA|VPS11|PCK2|AIFM1|BBS2|COL6A1|JAK2|SGCB|PPP1R9B|DAG1|STK39|SESN3|SLC9A1|PD	Protein
GOBP_NEGATIVE_REGULATION_OF_CALCIUM_ION_TRANSPORT	0.0927022	0.180737	0.206588	-0.45263	-1.33598	28	INPP5K|BCL2|CLIC2|LILRB1|BIN1|PKD2|TGFB1|ACE	Protein
GOBP_REGULATION_OF_POSTSYNAPTIC_MEMBRANE_POTENTIAL	0.0927022	0.180737	0.206588	-0.45283	-1.33657	28	SYNE1|PTK2B|LRRK2|MECP2|TBC1D24|P2RX4	Protein
GOBP_NEUTRAL_LIPID_BIOSYNTHETIC_PROCESS	0.104449	0.196892	0.191892	-0.46834	-1.33757	25	SLC27A1|PCK2|DAGLB|LPIN1|GPAM|LDLR|LPIN3|TMX1	Protein
GOBP_MITOCHONDRIAL_TRANSPORT	0.040151	0.100037	0.321776	-0.355858	-1.33791	113	SFXN3|SLC25A46|BCL2|BOK|SLC35F6|SLC25A29|AIFM1|ACAA2|COL6A1|AGK|SLC41A3|SLC9A1|ITPR1|SLC25A23|CPT2|SLC25A24|SAMM50|BAK1|NDUFA13|CHCHD4|MPC2|BAX|MTCH1|SLC25A20|SFXN5|SLC25A5|SLC25A6|SLC25A4	Protein
GOBP_MYELOID_LEUKOCYTE_CYTOKINE_PRODUCTION	0.100402	0.192121	0.199915	-0.445252	-1.33839	31	CD74|TLR3|CD36|RABGEF1|PYCARD|NLRX1|EPX|SYK|LILRB1|CAMK4	Protein
GOBP_POSITIVE_REGULATION_OF_CELL_KILLING	0.102515	0.194788	0.193813	-0.468974	-1.33938	25	HLA-DRA|VAV1|HLA-F|PTPRC|SYK|TYROBP|STAT5B|STX7|TAP2|CADM1|HLA-B|HLA-E	Protein
GOBP_REGULATION_OF_RHO_PROTEIN_SIGNAL_TRANSDUCTION	0.0849421	0.170251	0.213928	-0.410808	-1.34006	48	KANK2|KANK1|SCAI|FLCN|MYO9B|AKAP13|ARHGEF18|NRP1|ARHGAP35|RASIP1|ARHGAP42|ARHGEF28|MET|RALBP1	Protein
GOBP_REGULATION_OF_MYOTUBE_DIFFERENTIATION	0.118236	0.215453	0.183024	-0.526538	-1.3409	16	TMEM119|BCL2|MTOR	Protein
GOBP_POSITIVE_REGULATION_OF_PROTEIN_CONTAINING_COMPLEX_ASSEMBLY	0.0289419	0.0775877	0.352488	-0.350299	-1.34103	131	FCHSD1|MAPK9|FMN1|FER|PTK2B|CD36|EVL|MECP2|LCP1|CDC42EP1|FCHSD2|PYCARD|BTK|TPPP3|TPPP|SKAP1|SYK|ABCA3|MTOR|SH3GLB1|NCKAP1L|DCTN1|FERMT2|CDC42EP4|GIT1|BIN1|LGALS3|OCLN|MSN|BAK1|BAX|RASIP1|CDH5|PRKD1|FES|MAVS|MET|PDE4DIP|TGFB1	Protein
GOBP_REGULATION_OF_NITRIC_OXIDE_METABOLIC_PROCESS	0.0836735	0.168434	0.222056	-0.434547	-1.34118	37	CAV1|PTK2B|CD36|JAK2|NFATC3|P2RX4|SIRPA|TSPO|PKD2|NOS1AP|ASL|CD47|ROCK2|HBB|DDAH2	Protein
GOBP_SUPEROXIDE_ANION_GENERATION	0.119284	0.216796	0.181383	-0.482323	-1.34151	23	EGFR|GNAI2|HVCN1|PON3|SYK|TYROBP|ITGB2|CYBB|TGFB1|CYBA	Protein
GOBP_BILE_ACID_BIOSYNTHETIC_PROCESS	0.118236	0.215453	0.183024	-0.527083	-1.34229	16	CYP7B1|ACOX2|CYP27A1	Protein
GOBP_POSTSYNAPTIC_SIGNAL_TRANSDUCTION	0.123772	0.222774	0.176694	-0.532817	-1.34296	15	GNAI2|JAK2|ITPR1|GNB1|PRKCB|GNAQ|RGS10|GNA15|GNA11|ARRB2	Protein
GOBP_INTESTINAL_ABSORPTION	0.103734	0.195943	0.199915	-0.514095	-1.34341	18	CD36|EPB41|LPCAT3|NPC1|LDLR	Protein
GOBP_BEHAVIOR	0.0126654	0.0400809	0.38073	-0.330185	-1.34417	217	ARL6IP5|PRNP|TLR2|SLC25A46|EGFR|BCL2|SYNJ1|TSC1|BBS1|GLS|MAPK1|LRRK2|MECP2|GNAO1|BBS2|COL6A1|CAPN2|PPP1R9B|APBA1|AGER|TMOD2|ITPR3|RPTOR|ITGA8|TMOD1|STRN|WFS1|PICALM|MTOR|CIC|NPC1|DPP4|DCTN1|P2RX4|ADGRF1|GIT1|CRTC1|CAMK4|LRRN4|PJA2|ABCA2|ATP7A|SPG11|TSPO|N	Protein
GOBP_POSITIVE_REGULATION_OF_CYSTEINE_TYPE_ENDOPEPTIDASE_ACTIVITY	0.0507812	0.119677	0.282013	-0.381922	-1.34446	74	HIP1|ARL6IP5|BCL2|BOK|FAS|CASP1|AIFM1|JAK2|PYCARD|COL4A3|LCK|CASP10|LGALS9|IFT57|SYK|UACA|MAP3K5|CYFIP2|GRAMD4|BAK1|BAX|MTCH1|TNFSF10|IFI16|CYCS|CARD8|SNCA|DAPK1|CASP8|DAP	Protein
GOBP_REGULATION_OF_MACROPHAGE_MIGRATION	0.113402	0.20869	0.190023	-0.497117	-1.34542	21	PTK2B|CD81|MAPK1|CSF1R|P2RX4|MAPK3|MMP28	Protein
GOBP_RESPONSE_TO_COLD	0.119675	0.217223	0.183024	-0.501714	-1.34587	20	SLC27A1|PRKACA|SLC9A1	Protein
GOBP_REGULATION_OF_CD4_POSITIVE_ALPHA_BETA_T_CELL_DIFFERENTIATION	0.117296	0.214441	0.183024	-0.483967	-1.34609	23	HLA-DRA|LGALS9|NCKAP1L|ANXA1|RUNX3|OPA1|SASH3|JAK3|PRKCZ|HLA-DRB1|RC3H1|MALT1|RUNX1	Protein
GOBP_NEGATIVE_REGULATION_OF_T_CELL_PROLIFERATION	0.0855397	0.170957	0.21925	-0.440501	-1.34631	35	SPN|PRNP|SDC4|PTPN6|LGALS9|VSIG4|LILRB1|SFTPD|PDE5A|TGFB1|PRKAR1A	Protein
GOBP_L_GLUTAMATE_IMPORT	0.117878	0.215222	0.181383	-0.534444	-1.34706	15	ARL6IP5|PRAF2	Protein
GOBP_ARACHIDONIC_ACID_METABOLIC_PROCESS	0.086785	0.17258	0.213928	-0.457078	-1.34911	28	FAAH|ALOX5|CYP2S1|GPX1|CYP2U1|PLA2G4C|DAGLB|ALOX15B|PTGDS|PTGS1|GPX4|ABHD6|MGLL|PNPLA8|TBXAS1	Protein
GOBP_MULTICELLULAR_ORGANISMAL_RESPONSE_TO_STRESS	0.086785	0.17258	0.213928	-0.457154	-1.34933	28	BCL2|MECP2|COL6A1|CAPN2|MTOR|DPP4|P2RX4|TSPO	Protein
GOBP_EXPORT_ACROSS_PLASMA_MEMBRANE	0.11134	0.20612	0.191892	-0.498688	-1.34967	21	SLC27A1|ANO6|TMEM163|SLC9A1|SLC22A18|RALBP1|OSCP1|ABCA1	Protein
GOBP_REGULATION_OF_MUSCLE_SYSTEM_PROCESS	0.049146	0.117311	0.321776	-0.373597	-1.34977	87	SLC8A1|PRKCA|ANK2|CAV1|PIK3CG|DMD|PRKG1|PPP1R12B|DOCK4|PRKACA|DAG1|CLIC2|SLC9A1|ANXA6|NFATC3|ROCK1|CAMK2D|IL6ST|LMNA|P2RX4|BECN1|BIN1|RYR2	Protein
GOBP_NEGATIVE_REGULATION_OF_ERBB_SIGNALING_PATHWAY	0.113131	0.208467	0.188204	-0.49083	-1.35161	22	EGFR|CHMP6|SNX5|RAB7A|DUSP3|ITGA1|CBL|CADM1|MVP	Protein
GOBP_POSITIVE_REGULATION_OF_SMAD_PROTEIN_SIGNAL_TRANSDUCTION	0.113949	0.209558	0.184706	-0.536533	-1.35232	15	DAB2|JAK2|ACVRL1|ENG|TGFBR2|BMP5	Protein
GOBP_RESPONSE_TO_CHEMOKINE	0.106122	0.198703	0.195789	-0.526061	-1.35411	17	PTK2B|STK39|WNK1|DOCK8|CXCL12	Protein
GOBP_REGULATION_OF_JNK_CASCADE	0.0530452	0.123074	0.276501	-0.389026	-1.35451	69	EGFR|TNIK|MINK1|TLR3|PTK2B|TAOK3|CYLD|AGER|RASSF2|PYCARD|TAOK2|SIRPA|MAP3K5|WNT7B|RAP2A|DUSP3|PJA2	Protein
GOBP_EPIBOLY	0.0855397	0.170957	0.21925	-0.45589	-1.35475	30	LCP1|CD44|ACVRL1|FLNA|MTOR|FERMT2|ARHGAP24|ARHGAP35|ITGB5|TOR1A|PHLDB2|ITGB3	Protein
GOBP_TUMOR_NECROSIS_FACTOR_MEDIATED_SIGNALING_PATHWAY	0.0651341	0.141649	0.245042	-0.395286	-1.35547	62	PTK2B|TRAF1|CARD16|ILK|FAS|CASP1|IKBKB|CYLD|JAK2|PYCARD|SYK|TRIM32|TRADD|CLDN18|MIB2|COMMD7|PLVAP|XIAP|GAS6|NFKBIA|CARD8|LIMS1	Protein
GOBP_ACTIVATION_OF_INNATE_IMMUNE_RESPONSE	0.018701	0.0552313	0.352488	-0.339256	-1.35616	185	TLR2|PIK3R1|COLEC12|CAV1|TLR3|LRCH4|CD36|RPS6KA3|GPR108|CASP1|IKBKB|CYLD|PYCARD|NLRX1|RNF135|BTK|PDPK1|SIRT2|RAB7B|TRAF3IP3|LGALS9|SYK|IFIH1|TLR1|RTN4|TRIM32|TYROBP|DDX60|TREX1|BECN1|ERBIN|GRAMD4|UNC93B1|PJA2|SARM1|TLR8|TAX1BP1|PRKD1|MAVS|TSPAN6|IFI16|TRI	Protein
GOBP_POSITIVE_REGULATION_OF_SMOOTH_MUSCLE_CELL_PROLIFERATION	0.0804829	0.163326	0.224966	-0.429607	-1.35653	42	PIK3R1|EGFR|GNAI2|JAK2|LDLRAP1|CALCRL|HPGD|ERN1|PDGFRB|MAP3K5|PDGFB|TGFB1|ITGB3|HMOX1|IRAK1|MYD88	Protein
GOBP_REGULATION_OF_ALPHA_BETA_T_CELL_DIFFERENTIATION	0.0794297	0.162116	0.227987	-0.443877	-1.35663	35	HLA-DRA|ZAP70|LGALS9|SYK|TGFBR2|NCKAP1L|ANXA1|RUNX3|OPA1|AP3D1|SASH3|AP3B1|LILRB4|JAK3|PRKCZ|HLA-DRB1|RC3H1|MALT1	Protein
GOBP_CELLULAR_RESPONSE_TO_ORGANIC_CYCLIC_COMPOUND	0.0101763	0.0341413	0.38073	-0.329346	-1.35669	242	PALM|SLC8A1|ARL6IP5|CYP7B1|KANK2|INPP5K|COLEC12|GNG2|EGFR|PLA2G4F|CAV1|PIK3CG|DAB2|TLR3|ITPR2|AHR|AQP1|MAPK1|LRRK2|GNAI1|MECP2|GNAO1|PKN1|VPS11|PCK2|AIFM1|JAK2|DIAPH1|PPP1R9B|DAG1|GPD1|SLC9A1|TGM2|NFKB1|RAPGEF1|ALPL|SMAD5|CAV2|IFIT1|FLNA|IFIH1|NPC1|P2RX4|	Protein
GOBP_CELL_SURFACE_RECEPTOR_SIGNALING_PATHWAY_VIA_STAT	0.0704501	0.149592	0.237794	-0.398102	-1.35831	61	STAT4|CAV1|FER|PTK2B|TYK2|ARL2BP|NF2|JAK2|CSF1R|STAT6|PTPRC|JAK1|IL6ST|HCLS1|STAT5B|PKD2|PARP14|TGFB1|PTK6|OCIAD2|STAT2	Protein
GOBP_POSITIVE_REGULATION_OF_ADAPTIVE_IMMUNE_RESPONSE	0.0645161	0.140965	0.252961	-0.404504	-1.35853	59	HLA-DRA|CD4|CD81|TYK2|JAK2|PYCARD|BTK|HLA-F|SKAP1|FBXO38|STAT6|PTPRC|IL6ST|TNFSF13	Protein
GOBP_VACUOLAR_ACIDIFICATION	0.0861723	0.171852	0.216543	-0.46734	-1.35896	27	DMXL1|ATP6V0D2|ATP6V0A1|TMEM106B|ATP6V0D1|ATP6V0C|ATP6AP1|ATP6V1D|TCIRG1|LAMP2|ATP6V1F|SNAPIN	Protein
GOBP_CALCIUM_ION_REGULATED_EXOCYTOSIS	0.107216	0.199946	0.195789	-0.502144	-1.35903	21	GNAI2|VAMP7|ARHGAP17|VAMP3|CADPS2|VAMP2|ARL8B|STXBP3|CDK5	Protein
GOBP_POSITIVE_REGULATION_OF_RESPONSE_TO_WOUNDING	0.0764588	0.15816	0.231127	-0.430453	-1.3592	42	MYLK|CD36|KANK1|ANO6|SCARF1|FLNA|MTOR|FERMT2|ANXA1|OCLN|ATP7A|ENPP4	Protein
GOBP_NEGATIVE_REGULATION_OF_NEURON_PROJECTION_DEVELOPMENT	0.0625	0.138074	0.257206	-0.415488	-1.35964	52	RAB29|PTPRG|DAB2|LRRK2|VIM|KANK1|RUFY3|FLNA|RTN4|DNM3|NRP1	Protein
GOBP_METANEPHROS_DEVELOPMENT	0.0794297	0.162116	0.227987	-0.45759	-1.3598	30	BCL2|FMN1|CD34|AQP1|ITGA8|CTSH|FBN1|PDGFRB|WNT7B|PKD2|PDGFB|WNT9B	Protein
GOBP_RESPONSE_TO_INTERFERON_BETA	0.102041	0.194324	0.199915	-0.528599	-1.36064	17	TLR3|CAPN2|IKBKE|TREX1|NDUFA13|BST2|IFI16	Protein
GOBP_RESPONSE_TO_GROWTH_HORMONE	0.105155	0.197955	0.197822	-0.503236	-1.36199	21	PIK3R1|TYK2|JAK2|STAT6|JAK1|STAT5B|GDF15	Protein
GOBP_ICOSANOID_METABOLIC_PROCESS	0.0665362	0.143801	0.245042	-0.399181	-1.36199	61	CD74|TLR2|ALOX5AP|PLA2G4F|FAAH|CASP1|ALOX5|CYP2S1|PYCARD|GPX1|CYP2U1|PLA2G4C|SYK|DAGLB|HPGD|ALOX15B|GGT5	Protein
GOBP_RENAL_TUBULE_DEVELOPMENT	0.089613	0.176441	0.213928	-0.45287	-1.36208	32	BCL2|FMN1|ILK|AQP1|WNT11|WNT7B|NOTCH2|NPNT|PKD2|WNT9B|TGFB1|CTNNB1|LAMA5|ACAT1|COL4A1	Protein
GOBP_MITOCHONDRIAL_FUSION	0.0841683	0.169257	0.21925	-0.468794	-1.36319	27	OMA1|FIS1|ADCK1|BAK1|BAX|CHCHD3|MIEF1|OPA1|MUL1|MCL1|MFN2	Protein
GOBP_POSITIVE_REGULATION_OF_CHOLESTEROL_EFFLUX	0.10609	0.198703	0.191892	-0.541011	-1.36361	15	CAV1|LRP1|ABCA8|ABCA3	Protein
GOBP_PROTEIN_LOCALIZATION_TO_CELL_CELL_JUNCTION	0.093361	0.18164	0.2114	-0.521984	-1.36402	18	CGNL1|MAPK9|FLNA|JAK1|ARHGEF18|PECAM1|CDH5|VCL	Protein
GOBP_MUSCLE_STRUCTURE_DEVELOPMENT	0.00262989	0.0119028	0.431708	-0.323239	-1.36413	302	UTRN|SYNE1|SLC8A1|TMEM119|FHL1|ANK2|EHD2|SGCD|CAV1|SGCE|BCL2|MYLK|CD81|DMD|TSC1|PRKG1|MECP2|EHD1|NFATC2|DES|ELN|COL6A1|CAPN2|SGCB|DAG1|TMOD2|COL6A3|SLC9A1|SIRT2|ITGA8|TMOD1|GPX1|ENG|NFATC3|MTM1|COL14A1|DOCK2|CAV2|BIN3|EMD|CAMK1|MTOR|AKAP13|TRIM32|MYH3|PDL	Protein
GOBP_REGULATION_OF_PRODUCTION_OF_MOLECULAR_MEDIATOR_OF_IMMUNE_RESPONSE	0.0415852	0.103057	0.321776	-0.377622	-1.36432	87	CD74|TLR3|CD81|CD36|PKN1|RABGEF1|PYCARD|VAMP3|STX4|NLRX1|BTK|HLA-F|EPX|STAT6|EVPL|PTPRC|SYK|LILRB1|CAMK4|TREX1|TNFSF13|BST2|IRF5|WNT5A|MAVS	Protein
GOBP_POSITIVE_REGULATION_OF_EPITHELIAL_CELL_APOPTOTIC_PROCESS	0.105477	0.198349	0.195789	-0.508639	-1.36444	20	JAK2|ANO6|WNT11|ITGA4|STK4|BAX|RGCC|PLCG1|TGFB1|HMOX1	Protein
GOBP_SMOOTH_MUSCLE_CELL_PROLIFERATION	0.0526316	0.122724	0.276501	-0.392679	-1.36472	68	NDRG2|PIK3R1|EGFR|GNAI2|PRKG1|GNA12|ELN|JAK2|LDLRAP1|CALCRL|GNA13|HPGD|ERN1|PDGFRB|MAP3K5|OGN|PDGFB|TGFB1|ITGB3|HMOX1|IRAK1|MYD88|CTNNB1	Protein
GOBP_REGULATION_OF_MEMBRANE_POTENTIAL	0.0184018	0.0545929	0.352488	-0.359802	-1.36488	125	SYNE1|SLC8A1|ARL6IP5|ANK3|FHL1|ANK2|CAV1|BCL2|PTK2B|DMD|CD36|SCN7A|BOK|LRRK2|MECP2|COL6A1|SLC9A1|GPD1L|FLNA|TBC1D24|MTOR|CAMK2D|P2RX4|CRTC1|BIN1|RYR2|BAK1|SNTA1|TSPO|BAX|GNAQ|NOS1AP|NNT|MET|DCN	Protein
GOBP_LOW_DENSITY_LIPOPROTEIN_PARTICLE_CLEARANCE	0.106212	0.198738	0.193813	-0.536189	-1.36547	16	CD36|EHD1|LDLRAP1|NCEH1|CSK|LDLR|HMOX1|ANXA2	Protein
GOBP_CELLULAR_RESPONSE_TO_INSULIN_STIMULUS	0.0230051	0.0647208	0.352488	-0.356797	-1.36591	131	SLC27A1|PIK3R1|INPP5K|PDK2|FER|GNAI2|MAPK1|GAB1|KANK1|PCK2|COL6A1|SGCB|SESN3|SLC9A1|PDPK1|MYO1C|SNX5|CAV2|PIP4K2A|MTOR|AP3S1|TNS2|STXBP4|SORBS1|MAPK3|VAMP2|EEF2K|PTPRA|TSC2|LPIN1|PRKCB|LONP1|VWA2|PIK3R2|OSBPL8	Protein
GOBP_REACTIVE_OXYGEN_SPECIES_METABOLIC_PROCESS	0.0285179	0.0768193	0.352488	-0.358699	-1.36613	129	MAOB|EGFR|BCL2|PTK2B|CD36|VAV1|GNAI2|LRRK2|HVCN1|COL6A1|ALOX5|SIRT2|GPX1|EPX|PON3|SYK|TGFBR2|FBLN5|SIRT3|TYROBP|PDGFRB|BECN1|PDK3|COQ7|PREX1|NDUFA13|ATP7A|ITGB2|SFTPD|TSPO|CYBB|PDGFB|RIPK3|NNT|BST1|NDUFS3|TGFB1|HBG1|SNCA|ABCD1|CYBA|GPX3|HBD|HBB|CFLAR|PLCG	Protein
GOBP_REGULATION_OF_REACTIVE_OXYGEN_SPECIES_METABOLIC_PROCESS	0.0354946	0.0911223	0.321776	-0.380829	-1.36675	82	EGFR|BCL2|PTK2B|CD36|GNAI2|LRRK2|HVCN1|ALOX5|SIRT2|PON3|SYK|TGFBR2|FBLN5|SIRT3|TYROBP|PDGFRB|BECN1|PDK3|COQ7|ITGB2|TSPO|PDGFB|RIPK3|NNT|BST1|TGFB1|SNCA|ABCD1|CYBA	Protein
GOBP_REACTIVE_NITROGEN_SPECIES_METABOLIC_PROCESS	0.0790514	0.161936	0.224966	-0.424136	-1.36679	46	TLR2|CAV1|PTK2B|CD36|JAK2|NFATC3|P2RX4|SIRPA|TSPO|PKD2|NOS1AP|ASL|CYB5B|CYB5R3|CD47|ROCK2|HBB|DDAH2	Protein
GOBP_REGULATION_OF_CELLULAR_KETONE_METABOLIC_PROCESS	0.0645161	0.140965	0.252961	-0.411935	-1.36693	56	CD74|PDK2|CAV1|DAB2|PRKG1|DGKQ|SIRT2|MLYCD|BMP5|TREX1|PDK3|BCKDK|FABP3	Protein
GOBP_NEGATIVE_REGULATION_OF_ACTIN_FILAMENT_BUNDLE_ASSEMBLY	0.10303	0.195274	0.197822	-0.49659	-1.36747	22	PIK3R1|INPP5K|CGNL1|ARHGAP6|ARHGEF18|ARAP1|PHLDB2|MET	Protein
GOBP_PATTERN_SPECIFICATION_PROCESS	0.0206904	0.0597152	0.352488	-0.36625	-1.36813	107	IFT140|ACVRL1|ENG|COBL|WNT11|SMAD5|IFT57|FKBP8|TGFBR2|WDR19|GALNT11|BMP5|IFT172|NRP1|WNT7B|NOTCH2|DAAM2|CHRDL1|DYNC2H1|WNT2|FUT6|PKD2|WNT5A|PLXNA2|MFNG|BBS7|WLS|PBX2|LFNG|VANGL2|MIB1|APC|MICAL2|TDRKH|CTNNB1|NKX2-1|DNAH5|LAMA5|C3|TTC21B|DVL2	Protein
GOBP_MITOCHONDRIAL_TRANSMEMBRANE_TRANSPORT	0.0536398	0.123988	0.271289	-0.399388	-1.36954	62	SFXN3|SLC25A29|AIFM1|COL6A1|SLC41A3|ITPR1|SLC25A23|CPT2|SLC25A24|CHCHD4|MPC2|SLC25A20|SFXN5|SLC25A5|SLC25A6|SLC25A4	Protein
GOBP_RECEPTOR_METABOLIC_PROCESS	0.0707269	0.149724	0.237794	-0.418615	-1.37056	50	EPS15|RAB29|VAMP3|LAMTOR1|UVRAG|SNX25|SH3GLB1|CAMLG|BECN1|PIK3R4|ABCA2|ARAP1|LDLR|USP9X|TGFB1|KIF16B|SNCA|CDK5|EHD3|ANXA2	Protein
GOBP_INTERFERON_BETA_PRODUCTION	0.0714286	0.150866	0.237794	-0.428156	-1.37139	44	TLR2|ZBTB20|TLR3|PYCARD|NLRX1|RNF135|TRIM38|IFIH1|LILRB1|SIRPA|OAS2|TLR8|IRF5|MAVS	Protein
GOBP_NEUTROPHIL_MIGRATION	0.0675676	0.145242	0.24134	-0.420468	-1.37157	48	CD74|PIK3CG|VAV1|PIK3CD|ITGA9|SYK|MPP1|DPP4|NCKAP1L|PECAM1|JAM3|LGALS3|PREX1|ITGA1|ITGB2	Protein
GOBP_GLUCOSE_IMPORT	0.0673469	0.145103	0.248911	-0.443684	-1.37203	36	SLC27A1|PIK3R1|TSC1|SGCB|RNASEL|SORBS1|OCLN|SORT1|OSBPL8|ACE|STXBP3	Protein
GOBP_REGULATION_OF_PROTEIN_LOCALIZATION_TO_CELL_SURFACE	0.0776892	0.159851	0.227987	-0.480651	-1.37208	26	STX4|CD247|PICALM|GPD1L|TYROBP|ABCA2|TOR1A	Protein
GOBP_CENTRAL_NERVOUS_SYSTEM_NEURON_AXONOGENESIS	0.0892116	0.175974	0.216543	-0.525566	-1.37338	18	CDH11|SZT2|NIN|ARHGAP35|SPG11|ARHGEF28|MYCBP2|NFIB	Protein
GOBP_POSITIVE_REGULATION_OF_CELL_POPULATION_PROLIFERATION	0.00146446	0.00746418	0.45506	-0.319726	-1.37437	376	CD74|HLA-DPA1|SYNE1|SPN|CYP7B1|HLA-DMB|PIK3R1|PRKCA|TMEM119|TNXB|EGFR|HLA-DPB1|BCL2|ROGDI|FER|PTK2B|CD81|GNAI2|TYK2|ILK|AQP1|MAPK1|RASAL3|MECP2|HSPG2|NFATC2|SLC35F6|PIK3CD|MAP3K3|RHOG|TSPAN31|JAK2|PRKCH|CARD11|AGER|PYCARD|PURA|ACVRL1|CCDC88B|STX4|BTK|PDPK	Protein
GOBP_TOR_SIGNALING	0.0425018	0.105049	0.321776	-0.374428	-1.3746	93	TSC1|WDR24|PRKACA|GNA12|MIOS|CARD11|FLCN|SESN3|LAMTOR1|DGKQ|RPTOR|SZT2|MTM1|RPS6KA1|TBCK|SYK|FBXO9|MTOR|NPC1|ARAF|NCKAP1L|CLEC16A|MAPK3|TSC2|TBC1D7|RRAGB|USP9X|WDR59|CCDC88A|GAS6	Protein
GOBP_EXTRINSIC_APOPTOTIC_SIGNALING_PATHWAY	0.0215637	0.0614721	0.352488	-0.36323	-1.37519	120	PIK3R1|CAV1|BCL2|TLR3|TRAF1|BOK|FAS|CYLD|JAK2|PYCARD|STX4|PDPK1|GPX1|CASP10|PTPRC|SGK3|STK4|TRADD|LMNA|ICAM1|PML|BMP5|NRP1|LGALS3|BAK1|NDUFA13|ITPRIP|BAX|SORT1|SP100|TNFSF10	Protein
GOBP_POSITIVE_REGULATION_OF_SECRETION	0.0155534	0.0471335	0.38073	-0.358343	-1.37566	135	TLR2|SNX4|EGFR|DAB2|VAMP7|MYH10|RAB8B|AQP1|PRKACA|PCK2|JAK2|STX4|ITPR1|HLA-F|SDC4|C2CD2L|SYK|TM7SF3|RAB27B|SIRT3|VAMP8|P2RX4|CADPS2|RAB7A|PTPN23|APBB1|ITGB2|MPC2|PRKCB|CXCL12|PRKD1|RGCC|WLS|TGFB1|PRKAR1A|KMO	Protein
GOBP_POSITIVE_REGULATION_OF_PROTEIN_POLYMERIZATION	0.0504032	0.11929	0.287857	-0.409973	-1.3769	59	FCHSD1|FMN1|FER|PTK2B|EVL|MECP2|CDC42EP1|FCHSD2|PYCARD|TPPP3|TPPP|MTOR|NCKAP1L|DCTN1|CDC42EP4|GIT1|BIN1|OCLN	Protein
GOBP_RESPONSE_TO_ISCHEMIA	0.0744467	0.155357	0.234393	-0.466267	-1.37739	29	CAV1|BCL2|PTK2B|AIFM1|CSF1R|MLYCD|P2RX4|MAP3K5|EEF2K	Protein
GOBP_REGULATION_OF_T_CELL_MEDIATED_CYTOTOXICITY	0.103448	0.195667	0.197822	-0.513641	-1.37786	20	HLA-DRA|AGER|HLA-F|PTPRC|NCKAP1L|LILRB1|RIPK3|STX7|TAP2|HLA-B|HLA-E	Protein
GOBP_NEURON_PROJECTION_GUIDANCE	0.0384676	0.0967067	0.321776	-0.391528	-1.37827	74	EMB|ARHGEF40|HMCN2|DAG1|B4GAT1|CSF1R|NRP1|WNT7B|NOTCH2|CYFIP2|NCAM1|ARHGAP35|CXCL12|WNT5A|SEMA3B|VANGL2|CDK5|MYCBP2|NKX2-1|NFIB|RPS6KA5|SEMA4D|LAMB2|SEMA3G|MATN2|PTK7	Protein
GOBP_EPITHELIAL_CELL_PROLIFERATION	0.00431378	0.0173798	0.407018	-0.34567	-1.37876	182	CYP7B1|PRKCA|EGFR|CAV1|DAB2|CD34|SYNJ2BP|MAPK1|HSPG2|PIK3CD|ALOX5|FLCN|PURA|ACVRL1|BTK|PDPK1|COL4A3|RPTOR|GPX1|RPS6KA1|CAV2|IFT57|IFT80|STAT6|ITGA4|KRIT1|RTN4|STK4|KRT4|ERN1|CLDN18|BMP5|STXBP4|IFT172|NRP1|NOTCH2|BAK1|ATP7A|RUNX3|BAX|CXCL12|WNT2|PDGFB|WNT5	Protein
GOBP_EXTERNAL_ENCAPSULATING_STRUCTURE_ORGANIZATION	0.0094466	0.0319625	0.38073	-0.348586	-1.3788	166	HMCN1|TNXB|CAV1|LRP1|RECK|LCP1|ELN|COL6A1|HSD17B12|DAG1|PHLDB1|COL4A3|ITGA8|COL4A4|ENG|COL14A1|ABI3BP|COL5A3|CAV2|PAPLN|COL4A2|FBLN5|DPP4|DPT|PBXIP1|FBLN1|MFAP4|EXOC8|TPSAB1|MYH11|COL16A1|ATP7A|COL10A1|NPNT|MMP28|RGCC|PHLDB2|TGM1|THSD4|GAS6|LOXL1|TGFB1|IT	Protein
GOBP_MORPHOGENESIS_OF_AN_EPITHELIUM	0.00576024	0.0222083	0.407018	-0.338376	-1.37911	219	CYP7B1|EGFR|BCL2|FMN1|TSC1|ILK|LCP1|PRKACA|PIK3CD|DAG1|CD44|ACVRL1|TGM2|PLXNB2|CSF1R|SDC4|CTSH|ENG|COBL|WNT11|IFT57|GNA13|FLNA|MTOR|TGFBR2|MYO9A|STK4|FERMT2|PML|CCM2|BMP5|IFT172|NRP1|SH3BP1|ARHGAP24|WNT7B|NOTCH2|RAP2A|ARHGAP35|RYR2|MSN|ATP7A|TSC2|ITGB5|NP	Protein
GOBP_HYPEROSMOTIC_RESPONSE	0.103448	0.195667	0.197822	-0.514205	-1.37938	20	TLR3|AQP1|PKN1|STK39|PDPK1|SLC25A23|WNK1	Protein
GOBP_CELLULAR_RESPONSE_TO_OSMOTIC_STRESS	0.0649087	0.141269	0.252961	-0.443706	-1.37962	39	MYLK|LRRC8C|SCN7A|AQP1|CASP1|STK39|PYCARD|SLC25A23|RPTOR|CAB39|WNK1|MTOR|TSPO|LRRC8E|PKD2	Protein
GOBP_REGULATION_OF_NUCLEOTIDE_CATABOLIC_PROCESS	0.0692464	0.147825	0.245042	-0.464278	-1.37968	30	ZBTB20|PRKACA|FLCN|GPD1|RPTOR|MTOR|GIT1|TREX1|SLC4A1	Protein
GOBP_LEARNING	0.0641283	0.140558	0.252961	-0.420044	-1.37969	53	TLR2|SYNJ1|TSC1|MECP2|PPP1R9B|CIC|GIT1|LRRN4|ATXN1|CDK5|RIC8A|ATP8A1|PRKAR2B|HTT	Protein
GOBP_SYNAPTIC_TRANSMISSION_GLUTAMATERGIC	0.0749507	0.156059	0.231127	-0.467591	-1.38013	28	EGFR|PTK2B|LRRK2|NAPA	Protein
GOBP_POSITIVE_REGULATION_OF_INTERLEUKIN_10_PRODUCTION	0.0938776	0.182264	0.208955	-0.536291	-1.38044	17	TLR2|PYCARD|LGALS9|SYK	Protein
GOBP_FOREBRAIN_CELL_MIGRATION	0.0749507	0.156059	0.231127	-0.467985	-1.3813	28	OGDH|EGFR|LRRK2|RTN4|SUN2|CXCL12|SUN1|CDK5|CTNNB1|NKX2-1	Protein
GOBP_CELLULAR_RESPONSE_TO_DSRNA	0.0938776	0.182264	0.208955	-0.536643	-1.38135	17	COLEC12|CAV1|TLR3|NFKB1|IFIT1|IFIH1	Protein
GOBP_REGULATION_OF_SYNAPSE_ASSEMBLY	0.056338	0.128116	0.271289	-0.437705	-1.3821	42	TLR2|PTPN13|PTK2B|ABI3|RHOG|CYFIP2|RAP2A|EEF2K|WNT5A|SNCA|MYCBP2|CTNNB1|DOCK1|SEMA4D|PTPRS	Protein
GOBP_REGULATION_OF_PHOSPHOLIPASE_C_ACTIVITY	0.0943026	0.182834	0.204295	-0.548385	-1.3822	15	EGFR|ARHGAP6|PLCB2|PDGFRB|BICD1|GNAQ	Protein
GOBP_REGULATION_OF_SUBSTRATE_ADHESION_DEPENDENT_CELL_SPREADING	0.0628684	0.138778	0.252961	-0.422282	-1.38256	50	DAB2|CASS4|ILK|KANK1|TRIOBP|FLNA|FERMT2|CORO1C|NRP1|FBLN1|PREX1|NEDD9|MYADM|ITGB3|LIMS1|DMTN|DOCK1	Protein
GOBP_TRIGLYCERIDE_BIOSYNTHETIC_PROCESS	0.101031	0.19306	0.202072	-0.51088	-1.38267	21	SLC27A1|PCK2|LPIN1|GPAM|LDLR|LPIN3|TMX1|C3|GPAT3	Protein
GOBP_PROTEIN_LOCALIZATION_TO_ENDOSOME	0.0994036	0.190472	0.199915	-0.497404	-1.38346	23	TOLLIP|NF2|AKAP11|NRP1|MSN|ANKRD13A|ARL8B|WASHC2A|ROCK2|WASHC2C|RCSD1	Protein
GOBP_CARDIAC_SEPTUM_DEVELOPMENT	0.0566802	0.12858	0.271289	-0.448191	-1.38382	38	ANK2|PARVA|ENG|WNT11|TGFBR2|CNTRL|BMP5|NRP1|NOTCH2|AP2B1|WNT5A	Protein
GOBP_SENSORY_PERCEPTION_OF_LIGHT_STIMULUS	0.0645793	0.140992	0.248911	-0.427209	-1.38411	47	HMCN1|BBS1|BBS2|OPA3|WFS1|RP2|MYO9A|CLIC5|RABGGTA|EFEMP1|BBS7|CRYZ|OPA1|LAMB2|TGFBI|CEP250|COL1A1	Protein
GOBP_RESPONSE_TO_PURINE_CONTAINING_COMPOUND	0.0547945	0.125942	0.271289	-0.405734	-1.38435	61	SLC8A1|INPP5K|PIK3CG|PTK2B|ITPR2|AHR|AQP1|GPD1|DGKQ|RAPGEF1	Protein
GOBP_MEMBRANE_LIPID_BIOSYNTHETIC_PROCESS	0.0766208	0.158353	0.227987	-0.429698	-1.38449	45	ABCA8|AGK|GAL3ST4|SIRT3|PIGO|PIGQ|PIGX|ABCA2|FUT6|PRKD1|KDSR|SPTLC1	Protein
GOBP_POSITIVE_REGULATION_OF_CELL_PROJECTION_ORGANIZATION	0.00810341	0.0286704	0.38073	-0.347123	-1.3845	184	MACF1|PALM|PIK3R1|PTK2B|DOCK11|RAB8B|EHD1|TAPT1|SCARF1|CDC42EP1|TRPV2|RUFY3|PLXNB2|RAPGEF1|NIN|COBL|FBXO38|TMEM106B|FLNA|PLXNC1|CAMK1|TBC1D24|MTOR|CROCC|CEP120|BMP5|CDC42EP4|DNM3|CORO1C|LIMK1|NRP1|EEF2K|ARHGAP35|APBB1|OCLN|ATP7A|SCARB2|ARAP1|NEDD9|CXCL12|	Protein
GOBP_OLEFINIC_COMPOUND_METABOLIC_PROCESS	0.024595	0.0684339	0.352488	-0.399662	-1.3846	66	DHRS7|DAB2|FAAH|ADH1B|HSD17B6|PRKG1|ALOX5|CYP2S1|DGKQ|GPX1|CYP2U1|PLA2G4C|DAGLB|ALOX15B|BMP5|RDH13|STAT5B|RDH14|PTGDS|PTGS1|GPX4|RETSAT|ABHD6|ABCD1|MGLL|PNPLA8|H6PD|TBXAS1	Protein
GOBP_REGULATION_OF_CELL_DEVELOPMENT	0.00190561	0.00911294	0.45506	-0.323866	-1.38465	349	MACF1|CD74|HLA-DRA|TLR2|PIK3R1|PRKCA|CD4|ADD1|EGFR|BCL2|TLR3|PTK2B|LRRK2|MECP2|RECK|NF2|IKBKB|CYLD|PRKCH|INPP5D|CARD11|DAG1|AGER|RASSF2|TRPV2|RUFY3|CD2|BTK|TGM2|PLXNB2|SIRT2|RPTOR|NIN|PTPN6|RAB7B|FBN1|ROCK1|ZAP70|LGALS9|PLXNC1|TBC1D24|PTPRC|SYK|MTOR|EVI2B	Protein
GOBP_REGULATION_OF_PHOSPHORYLATION	0.000531737	0.0032158	0.477271	-0.318441	-1.38518	452	CD74|SLC8A1|SPN|PRNP|TMEM119|INPP5K|EHD4|CD4|PTPN13|EGFR|TNIK|CAV1|BCL2|PIK3CG|DAB2|TLR3|FER|PTK2B|DMD|CD36|CASS4|ILK|MAPK1|LRRK2|TAOK3|ARL2BP|FAS|RAP2B|PKN1|NF2|CHMP6|IKBKB|JAK2|WDFY2|PPP1R9B|RABGEF1|AGER|RASSF2|PYCARD|CD44|UVRAG|PDPK1|PLXNB2|DGKQ|SIRT2|	Protein
GOBP_RAC_PROTEIN_SIGNAL_TRANSDUCTION	0.0753564	0.1566	0.234393	-0.46065	-1.38547	32	PIK3CG|ARHGAP17|RHOG|ELMO1|SH3BP1|ARHGAP24|DBNL|NISCH	Protein
GOBP_CAMERA_TYPE_EYE_MORPHOGENESIS	0.0632653	0.139214	0.257206	-0.448326	-1.38639	36	AQP1|IFT172|NOTCH2|RDH13|BAK1|TBC1D20|BAX|WNT2|SHROOM2|WNT5A|SDK1|CTNNB1|COL8A1|MFN2|ZHX2	Protein
GOBP_NEGATIVE_REGULATION_OF_CYTOSKELETON_ORGANIZATION	0.027613	0.0748155	0.352488	-0.373738	-1.38698	102	ADD3|PIK3R1|KANK2|INPP5K|CGNL1|ADD1|ARHGAP6|SPTAN1|KANK1|SPTBN1|TRIOBP|SPTB|TMOD2|KANK3|TMOD1|CORO1A|CAPZA2|ARHGEF18|SPTA1|ADD2|ARAP1|MYADM|CDH5|PHLDB2|MET|ARPIN|SNCA|MDM1|APC|LIMA1|DMTN|CORO2B|SSH2	Protein
GOBP_NEGATIVE_REGULATION_OF_CELL_PROJECTION_ORGANIZATION	0.0351572	0.0905062	0.321776	-0.383271	-1.38764	86	RAB29|PRNP|PTPRG|DAB2|EVL|LRRK2|VIM|KANK1|ABI3|TCHP|RUFY3|FLNA|RTN4|TRIM32|DNM3|NRP1|ARHGAP24	Protein
GOBP_RESPONSE_TO_SALT_STRESS	0.0923379	0.18034	0.206588	-0.551066	-1.38896	15	PTK2B|AQP1|SLC25A23|BAX|FBP1|KMO	Protein
GOBP_AMYLOID_PRECURSOR_PROTEIN_METABOLIC_PROCESS	0.068	0.145922	0.245042	-0.436649	-1.3893	43	PRNP|SLC2A13|AGER|RTN1|LDLRAP1|ROCK1|PICALM|SPON1|IFNGR1|RTN4|BIN1|ABCA2|GGA3	Protein
GOBP_REGULATION_OF_PLATELET_AGGREGATION	0.0918367	0.179552	0.2114	-0.539833	-1.38956	17	PRKCA|PRKG1|JAK2|SYK|IL6ST	Protein
GOBP_ESTABLISHMENT_OF_PROTEIN_LOCALIZATION_TO_VACUOLE	0.0609037	0.135514	0.257206	-0.424444	-1.38964	50	VPS13C|VPS41|GNPTAB|RAB7A|PTPN23|BECN1|VPS8|PIK3R4|GGA3|SCARB2|SORT1|STAM2|SNX16|VPS53|MON1A|VPS13D|AP3D1|VPS4A|ZFYVE16|AP3B1|LAMP2|SQSTM1|CLU	Protein
GOBP_POSITIVE_REGULATION_OF_NITRIC_OXIDE_METABOLIC_PROCESS	0.0949495	0.183833	0.206588	-0.50478	-1.39002	22	PTK2B|CD36|JAK2|NFATC3|P2RX4|PKD2|ASL|HBB|DDAH2	Protein
GOBP_MICROVILLUS_ASSEMBLY	0.0918367	0.179552	0.2114	-0.540048	-1.39011	17	TNIK|MINK1|RAP2B|RAP2A|RAPGEF6|RAP1A|RAP2C	Protein
GOBP_DENDRITIC_CELL_DIFFERENTIATION	0.0793037	0.162116	0.222056	-0.48716	-1.39132	25	AZI2|AGER|LGALS9|TGFBR2|LILRB1|CAMK4|NOTCH2|LGALS3|GAS6|TGFB1	Protein
GOBP_REGULATION_OF_PLATELET_DERIVED_GROWTH_FACTOR_RECEPTOR_SIGNALING_PATHWAY	0.0903733	0.177562	0.208955	-0.552148	-1.39168	15	HIP1|LRP1	Protein
GOBP_REGULATION_OF_NUCLEOTIDE_METABOLIC_PROCESS	0.0707269	0.149724	0.237794	-0.432178	-1.39248	45	PDK2|ZBTB20|PRKACA|FLCN|GPD1|RPTOR|FIS1|MTOR|GIT1|TREX1|SLC4A1|PDK3|ME2|TSPO	Protein
GOBP_T_CELL_DIFFERENTIATION_IN_THYMUS	0.0569106	0.128892	0.271289	-0.44574	-1.3932	40	CD74|SPN|BCL2|CARD11|NFATC3|DOCK2|ZAP70|PTPRC|CAMK4|STAT5B	Protein
GOBP_TERPENOID_METABOLIC_PROCESS	0.054878	0.126021	0.276501	-0.445826	-1.39346	40	DHRS7|EGFR|LRP1|ADH1B|HSD17B6|CYP2S1	Protein
GOBP_VESICLE_TETHERING	0.0662651	0.143549	0.248911	-0.463854	-1.3943	31	STARD3NL|EXOC6B|EXOC3|EXOC2|EXOC4|EXOC8|TRAPPC10|EXOC5|EXOC7|TRAPPC9|TRAPPC3|TRAPPC6A|TRAPPC5|EXOC1	Protein
GOBP_MAINTENANCE_OF_PROTEIN_LOCATION	0.0397085	0.0992001	0.321776	-0.41528	-1.39472	59	SYNE1|ANK3|CCDC22|CD4|CAV1|VPS13C|ARL2BP|FBN1|FLNA|PML|GET4|SUN2|NFKBIE|TSPO|SP100|SUN1|CCDC88A|NFKBIA|CIZ1	Protein
GOBP_BIOGENIC_AMINE_METABOLIC_PROCESS	0.0502168	0.119254	0.321776	-0.452679	-1.39768	38	MAOB|GCDH|MECP2|MOXD1|GDE1|HNMT|NAAA|ATP7A|ITGB2	Protein
GOBP_NEGATIVE_REGULATION_OF_ENDOTHELIAL_CELL_APOPTOTIC_PROCESS	0.0788382	0.161736	0.231127	-0.534946	-1.39789	18	PDPK1|KRIT1|ICAM1|CDH5|GAS6|TNIP2|ITGB3|ANGPTL4|NDNF	Protein
GOBP_POSITIVE_REGULATION_OF_PHOSPHOLIPASE_ACTIVITY	0.0861723	0.171852	0.216543	-0.549228	-1.39868	16	EGFR|ARHGAP6|PDPK1|PLCB2|PDGFRB|GNAQ	Protein
GOBP_LIPID_STORAGE	0.0550098	0.126021	0.271289	-0.427342	-1.39913	50	CAV1|CD36|EHD1|NFKB1|PLA2G4C|NPC1|IKBKE|STAT5B|BSCL2|OSBPL8|TTC39B|NFKBIA|MOSPD2|ITGB3|OSBPL11|MSR1|CDS2|APOC4|ABCA1|C3	Protein
GOBP_POSITIVE_REGULATION_OF_RESPONSE_TO_ENDOPLASMIC_RETICULUM_STRESS	0.0704225	0.149592	0.24134	-0.473663	-1.39924	29	PIK3R1|CAV1|BOK|BCAP31|WFS1|TMEM259|BAG6|ERN1|BAK1|BAX	Protein
GOBP_REGULATION_OF_GLIAL_CELL_PROLIFERATION	0.0861723	0.171852	0.216543	-0.550029	-1.40072	16	EGFR|MECP2|NF2|PRKCH	Protein
GOBP_FOREBRAIN_NEURON_DIFFERENTIATION	0.0844794	0.169689	0.216543	-0.555748	-1.40076	15	OGDH|CSF1R|NRP1|ATP7A	Protein
GOBP_PHOSPHATIDYLINOSITOL_MEDIATED_SIGNALING	0.0746888	0.155746	0.237794	-0.536133	-1.40099	18	PIK3CG|PI4KA|PIK3CD|PLCB2|PIK3C2B|PLCG1	Protein
GOBP_ICOSANOID_BIOSYNTHETIC_PROCESS	0.0662651	0.143549	0.248911	-0.46609	-1.40103	31	CD74|ALOX5AP|PLA2G4F|CASP1|ALOX5|PYCARD|SYK|DAGLB|GGT5	Protein
GOBP_REGULATION_OF_BLOOD_PRESSURE	0.0489237	0.117296	0.287857	-0.410863	-1.40185	61	MECP2|GNA12|STK39|ACVRL1|ACSM3|SNX5|GNA13|WNK1|P2RX4|ERAP1|PDGFB|LNPEP|PTGS1|ARHGAP42|ENPEP|GAS6|ACE|EMILIN1|CORO2B|HBB|CPA3|ABAT|GNA11|COL1A2|SERPINF2	Protein
GOBP_SYNAPTIC_VESICLE_LOCALIZATION	0.0730223	0.153303	0.237794	-0.462892	-1.40245	33	SYNJ1|LRRK2|PICALM|BLOC1S5|AP3S1|DNM2|DNM3|BLOC1S1|SPG11|TOR1A|BORCS5|SNCA|CDK5|CTNNB1|AP3D1|DTNBP1|AP3B1|SNAPIN|RAB27A|PTEN	Protein
GOBP_NEUROMUSCULAR_JUNCTION_DEVELOPMENT	0.0697211	0.14861	0.24134	-0.49145	-1.4029	26	ANK3|LRRK2|PPFIBP2|DCTN1|SNTA1|SPG11|TNC|MYCBP2|LAMB2|PPFIBP1|COL4A1	Protein
GOBP_REGULATION_OF_FILOPODIUM_ASSEMBLY	0.0631164	0.138996	0.252961	-0.475936	-1.40477	28	PALM|PIK3R1|DOCK11|DNM3|NRP1|DAAM2|ARAP1	Protein
GOBP_CELL_GROWTH	0.00404739	0.0165699	0.407018	-0.345011	-1.40519	222	MACF1|SLC9A6|FHL1|EGFR|BCL2|DAB2|PTK2B|RPS6KA3|PRKG1|TSC22D4|MECP2|PPP1R9B|TCHP|TRPV2|RUFY3|ACVRL1|LAMTOR1|SLC9A1|RPTOR|NIN|COBL|WNT11|RPS6KA1|COL14A1|BIN3|ITGA4|MTOR|SGK3|CDKN2C|RTN4|TGFBR2|CAMK2D|TRIM32|DNM2|LTBP4|PML|TAOK2|SPAG9|LIMK1|NRP1|CYFIP2|DCUN1	Protein
GOBP_PHAGOSOME_MATURATION	0.0824742	0.166622	0.224966	-0.519226	-1.40526	21	RAB32|RAB43|CORO1A|RAB7B|SLC9A9|RAB7A|SPG11|MCOLN1|ARL8B|RAB38|RAB34|SRPX|TCIRG1	Protein
GOBP_CALCINEURIN_MEDIATED_SIGNALING	0.083499	0.168205	0.21925	-0.505531	-1.40606	23	PRNP|NFATC2|HOMER3|SLC9A1|NFATC3|MTOR	Protein
GOBP_AMINO_ACID_TRANSMEMBRANE_TRANSPORT	0.0754352	0.1566	0.227987	-0.492543	-1.40669	25	ARL6IP5|SFXN3|LRRC8C|SLC25A29|PRAF2|SLC7A8|SLC43A2|LRRC8E	Protein
GOBP_NEGATIVE_REGULATION_OF_LIPID_METABOLIC_PROCESS	0.0530612	0.123074	0.282013	-0.456064	-1.40759	37	SLC27A1|PIK3CG|LPCAT1|NFKB1|PPP2R5A|BMP5|ABCA2|PDGFB|BSCL2	Protein
GOBP_NEGATIVE_REGULATION_OF_EPIDERMAL_GROWTH_FACTOR_RECEPTOR_SIGNALING_PATHWAY	0.0673469	0.145103	0.248911	-0.52982	-1.40777	19	EGFR|CHMP6|SNX5|RAB7A|DUSP3|ITGA1	Protein
GOBP_LAMELLIPODIUM_MORPHOGENESIS	0.0805501	0.163326	0.222056	-0.558556	-1.40783	15	KANK1|SNX2|CD44|MYO9B|CORO1C|PLEKHO1|ARPIN	Protein
GOBP_MUSCLE_CELL_CELLULAR_HOMEOSTASIS	0.0805501	0.163326	0.222056	-0.558613	-1.40798	15	CAV1|DMD|MTM1|TRIM32	Protein
GOBP_ESTABLISHMENT_OR_MAINTENANCE_OF_CELL_POLARITY	0.00891764	0.0306943	0.38073	-0.366866	-1.40811	136	SPN|SLC9A6|AMOT|ILK|AQP1|CORO7|KANK1|CYTH3|DST|RHOG|PARVA|RUFY3|SLC9A1|WNT11|ROCK1|DOCK2|PARVG|KRIT1|CYTH1|DOCK8|MYO9A|NCKAP1L|DCTN1|LMNA|ANK1|SH3BP1|WNT7B|ERBIN|CAP1|RAP2A|ARHGAP35|JAM3|MSN|CDH5|WNT5A|CAP2|PHLDB2|ARHGEF11	Protein
GOBP_STEROID_HORMONE_BIOSYNTHETIC_PROCESS	0.0726141	0.152791	0.24134	-0.539092	-1.40873	18	DAB2|HSD17B6|HSD17B12|DGKQ|BMP5|TSPO|HSD17B8	Protein
GOBP_REGULATION_OF_DEFENSE_RESPONSE	0.000488117	0.00299751	0.498493	-0.325725	-1.40924	410	SPN|TLR2|TRIM22|PIK3R1|SNX4|COLEC12|ALOX5AP|CAV1|PIK3CG|TLR3|LRCH4|SERPINB9|CD81|CD36|VAV1|RPS6KA3|VAMP7|AHR|CARD16|GPR108|LRRK2|CASP1|APOBEC3F|IL17RA|IKBKB|RNF31|CYLD|JAK2|N4BP1|ALOX5|RABGEF1|STK39|SAMHD1|AGER|PYCARD|VAMP3|LPCAT3|NLRX1|RNF135|BTK|PDPK1|H	Protein
GOBP_APICAL_JUNCTION_ASSEMBLY	0.046754	0.112857	0.321776	-0.450879	-1.40926	40	PRKACA|IKBKB|PRKCH|ACVRL1|MYO1C|WNT11|MICALL2|ROCK1|STRN|PECAM1|CLDN18|OCLN|CDH5|VCL|MARVELD2|ROCK2|APC	Protein
GOBP_REGULATION_OF_MORPHOGENESIS_OF_A_BRANCHING_STRUCTURE	0.0805501	0.163326	0.222056	-0.559265	-1.40962	15	LRRK2|MECP2|RTN4|WNT2|WNT5A|TGFB1|CTNNB1	Protein
GOBP_REGULATION_OF_NON_CANONICAL_NF_KAPPAB_SIGNAL_TRANSDUCTION	0.055336	0.126664	0.271289	-0.43766	-1.41037	46	TLR2|EGFR|TLR3|CYLD|AGER|RASSF2|PYCARD|LGALS9|UACA|HDAC7|TRIM26	Protein
GOBP_BODY_FLUID_SECRETION	0.0510204	0.119937	0.287857	-0.456142	-1.41055	36	EGFR|CAV1|UPRT|AQP1|STK39|VAMP3|WNK1|VAMP8|OAS2|VAMP2|STAT5B|ATP7A	Protein
GOBP_NEGATIVE_REGULATION_OF_PROTEIN_POLYMERIZATION	0.0360712	0.0921782	0.321776	-0.425163	-1.41082	56	ADD3|KANK2|ADD1|SPTAN1|KANK1|SPTBN1|TRIOBP|SPTB|TMOD2|KANK3|TMOD1|CAPZA2|SPTA1|ADD2	Protein
GOBP_CELLULAR_RESPONSE_TO_AMYLOID_BETA	0.0795229	0.162187	0.224966	-0.507308	-1.41101	23	PRNP|CD36|LRP1|AGER|ITGA4|ICAM1	Protein
GOBP_REGULATION_OF_LYASE_ACTIVITY	0.0785855	0.161456	0.224966	-0.560079	-1.41167	15	PALM|GNAI2|STIM1|CAP1|GNAI3|CAP2	Protein
GOBP_MULTICELLULAR_ORGANISMAL_LEVEL_HOMEOSTASIS	0.000793115	0.00444017	0.477271	-0.32982	-1.41252	359	CD74|DOCK10|SLC27A1|PRKCA|TMEM119|INPP5K|EGFR|CAV1|BCL2|CD34|ADGRF5|PTK2B|TMEM63A|DMD|CD36|DOCK11|BBS1|ARMCX1|AQP1|FAS|PKN1|LPCAT1|PRKACA|PIK3CD|CYLD|BBS2|COL6A1|JAK2|INPP5D|CARD11|STK39|RASSF2|FLCN|LPCAT3|TRPV2|OMA1|BTK|NAPSA|CSF1R|GPX1|CTSH|CPT2|CORO1A|	Protein
GOBP_REGULATION_OF_CYSTEINE_TYPE_ENDOPEPTIDASE_ACTIVITY	0.0108099	0.0355985	0.38073	-0.379988	-1.41343	106	HIP1|ARL6IP5|BCL2|RPS6KA3|CARD16|BOK|AQP1|FAS|CASP1|LAMP3|AIFM1|JAK2|PYCARD|CD44|COL4A3|LCK|GPX1|CASP10|RPS6KA1|LGALS9|IFT57|SYK|UACA|CAST|PSMB9|MAP3K5|CYFIP2|GRAMD4|BAK1|BAX|MTCH1|TNFSF10|IFI16|XIAP	Protein
GOBP_REGULATION_OF_GLUCOSE_TRANSMEMBRANE_TRANSPORT	0.0566802	0.12858	0.271289	-0.463624	-1.4135	34	PIK3R1|INPP5K|RNASEL|STXBP4|SORBS1|OCLN|PRKCB|OSBPL8|ACE|STXBP3|PRKAG2|C2CD5|C3	Protein
GOBP_MEMORY	0.06	0.134087	0.261664	-0.44426	-1.41352	43	PRNP|MECP2|ITPR3|ITGA8|CIC|ADGRF1|CRTC1|CAMK4|LRRN4|PJA2|SPG11|LDLR|ATXN1	Protein
GOBP_NEGATIVE_REGULATION_OF_INTRACELLULAR_SIGNAL_TRANSDUCTION	0.00183917	0.00894871	0.45506	-0.335011	-1.414	297	CD74|PRNP|NDRG2|INPP5K|CCDC22|CGNL1|WDR91|CAV1|BCL2|DAB2|AZI2|TSC1|LRP1|SYNJ2BP|WDR24|LRRK2|TAOK3|RASAL3|NF2|KANK1|PRKACA|MIOS|CYLD|HOMER3|ARHGAP25|RABGEF1|DAG1|SCAI|RASSF2|FLCN|PYCARD|CD44|SESN3|NLRX1|ITPR1|SZT2|GPX1|ARMC10|MTM1|RPS6KA1|PTPN6|WFS1|STRIP1	Protein
GOBP_EPITHELIAL_CELL_APOPTOTIC_PROCESS	0.0298332	0.0793776	0.352488	-0.403299	-1.4146	72	BCL2|PIK3CG|BOK|JAK2|ANO6|PDPK1|COL4A3|WNT11|WFS1|ITGA4|KRIT1|TGFBR2|NPC1|STK4|ICAM1|CAST|MAP3K5|RYR2|BAX|CDH5|RGCC|EXOC5|PLCG1|GAS6|TGFB1|TNIP2|ITGB3|HMOX1|ANGPTL4|ANXA2|CFLAR	Protein
GOBP_TYROSINE_PHOSPHORYLATION_OF_STAT_PROTEIN	0.0677291	0.145477	0.245042	-0.495674	-1.41496	26	CAV1|FER|ARL2BP|NF2|JAK2|CSF1R|JAK1|IL6ST|HCLS1	Protein
GOBP_FATTY_ACID_CATABOLIC_PROCESS	0.0289419	0.0775877	0.352488	-0.407084	-1.41516	70	GCDH|ACOX2|FAAH|ECHDC2|CRAT|PCK2|ACAA2|ECHDC1|ACADS|PCCA|ETFDH|PCCB|ILVBL|CPT2	Protein
GOBP_NEPHRON_EPITHELIUM_DEVELOPMENT	0.0436983	0.107057	0.321776	-0.453108	-1.41623	40	BCL2|FMN1|CD34|ILK|AQP1|WNT11|PECAM1|WNT7B|NOTCH2|NPNT|PKD2|WNT9B|IQGAP1|TGFB1|CTNNB1|LAMB2|LAMA5|ACAT1	Protein
GOBP_POSITIVE_REGULATION_OF_ALPHA_BETA_T_CELL_DIFFERENTIATION	0.0591716	0.132933	0.261664	-0.480088	-1.41702	28	HLA-DRA|ZAP70|LGALS9|SYK|TGFBR2|NCKAP1L|ANXA1|RUNX3	Protein
GOBP_AMYLOID_BETA_METABOLIC_PROCESS	0.060241	0.134147	0.261664	-0.471552	-1.41745	31	PRNP|SLC2A13|RTN1|ROCK1|PICALM|SPON1|IFNGR1|RTN4|BECN1|BIN1|ABCA2|GGA3	Protein
GOBP_REGULATION_OF_LYSOSOMAL_LUMEN_PH	0.0755467	0.156714	0.231127	-0.509684	-1.41761	23	VPS33A|LRRK2|ATP6V0A1|TMEM106B|SPNS1|ATP6V0C|ATP6AP1|ATP6V1D|TCIRG1|LAMP2|ATP6V1F|SNAPIN	Protein
GOBP_POSITIVE_REGULATION_OF_CELL_DIFFERENTIATION	0.00051113	0.00310464	0.477271	-0.330824	-1.41767	364	MACF1|CD74|HLA-DRA|TLR2|PRKCA|TMEM119|TNXB|CD4|ADD1|EGFR|MAPK9|BCL2|DAB2|CD34|CD36|RPS6KA3|ILK|MECP2|NF2|CYLD|JAK2|PRKCH|WDFY2|INPP5D|DAG1|AGER|TRPV2|RUFY3|ACVRL1|BTK|TGM2|PLXNB2|SIRT2|RPTOR|NFKB1|RRAS|NIN|ENG|RPS6KA1|RAB7B|SMAD5|BLOC1S5|ZAP70|LGALS9|PLXN	Protein
GOBP_REGULATION_OF_EXOSOMAL_SECRETION	0.0741483	0.154851	0.234393	-0.556703	-1.41772	16	CHMP6|ATP9A|SDC4|RAB7A	Protein
GOBP_NEGATIVE_REGULATION_OF_MACROAUTOPHAGY	0.061753	0.136704	0.257206	-0.496658	-1.41777	26	TSC1|LRRK2|MTM1|MTOR|NPC1|CLEC16A|BECN1|TSC2|TSPO|SEC22B|NRBP2|HMOX1	Protein
GOBP_POSITIVE_REGULATION_OF_DEFENSE_RESPONSE	0.00291958	0.0128998	0.431708	-0.340906	-1.41929	263	TLR2|PIK3R1|SNX4|COLEC12|ALOX5AP|CAV1|PIK3CG|TLR3|LRCH4|CD81|CD36|VAV1|RPS6KA3|VAMP7|GPR108|LRRK2|CASP1|IL17RA|IKBKB|RNF31|CYLD|PYCARD|NLRX1|RNF135|BTK|PDPK1|HLA-F|SIRT2|RAB7B|TRAF3IP3|LGALS9|IL16|SYK|IFIH1|TLR1|RTN4|TRIM32|VAMP8|IKBKE|IL6ST|TRADD|TYROBP|	Protein
GOBP_EYE_MORPHOGENESIS	0.0513834	0.120485	0.282013	-0.440429	-1.41929	46	BCL2|AQP1|FBN1|IFT172|NOTCH2|RDH13|BAK1|TBC1D20|BAX|WNT2|SHROOM2|WNT5A|EFEMP1|SDK1|CTNNB1|COL8A1|MFN2|ZHX2	Protein
GOBP_NUCLEOTIDE_TRANSPORT	0.0715706	0.151051	0.237794	-0.510432	-1.41969	23	LRRC8C|SLC25A23|SLC25A24|LRRC8E|SLC25A5|SLC25A6|SLC25A4|CD47|ABCD1|SLC25A19	Protein
GOBP_NEGATIVE_REGULATION_OF_LOCOMOTION	0.00631201	0.0238131	0.407018	-0.358008	-1.42006	169	CD74|PTPRG|BCL2|CDH11|LRP1|SYNJ2BP|EVL|PRKG1|MECP2|RAP2B|RECK|NF2|KANK1|GNA12|RABGEF1|DAG1|SCAI|ACVRL1|RRAS|PODN|ENG|WNT11|GNA13|KRIT1|DPP4|LIMCH1|ALOX15B|BMP5|CORO1C|NRP1|FBLN1|PTPN23|RAP2A|DUSP3|NISCH|NEDD9|CXCL12|BST2|MMP28|WNT5A|SP100|RGCC|OSBPL8|PHLD	Protein
GOBP_REGULATION_OF_SMAD_PROTEIN_SIGNAL_TRANSDUCTION	0.0680412	0.145922	0.248911	-0.524862	-1.42051	21	DAB2|LRP1|SPTBN1|JAK2|ACVRL1|ENG|TGFBR2|BMP5|GDF15|TGFB1|EMILIN1	Protein
GOBP_POSITIVE_REGULATION_OF_B_CELL_ACTIVATION	0.0436983	0.107057	0.321776	-0.454528	-1.42066	40	CD74|SH3KBP1|BCL2|CD81|NFATC2|INPP5D|CARD11|BTK|STAT6|PTPRC|SYK|NCKAP1L|TNFSF13|STAT5B|BST1|DDRGK1|TGFB1|TNIP2	Protein
GOBP_HORMONE_TRANSPORT	0.0121661	0.0387645	0.38073	-0.377898	-1.42101	112	SNX4|EGFR|DAB2|VAMP7|RAB8B|AQP1|GNAO1|PRKACA|PCK2|JAK2|ALOX5|CRYM|VAMP3|STX4|BTK|ITPR1|SNX19|C2CD2L|TM7SF3|SIRT3|VAMP8|SLC7A8|LTBP4|NDUFAF2|ANXA1|STXBP4|VAMP2|MPC2|TSPO|PRKCB|PRKD1|SIDT2	Protein
GOBP_OLIGODENDROCYTE_DEVELOPMENT	0.0750507	0.15615	0.234393	-0.529894	-1.42146	20	TLR2|MECP2|MIOS|TPPP	Protein
GOBP_MAMMARY_GLAND_MORPHOGENESIS	0.0653061	0.141802	0.252961	-0.535037	-1.42164	19	CAV1|NFKB1|CSF1R|STAT6|TGFBR2|PML|BAX|WNT5A|TGFB1	Protein
GOBP_REGULATION_OF_ACUTE_INFLAMMATORY_RESPONSE	0.0653061	0.141802	0.252961	-0.535049	-1.42167	19	SPN|ALOX5AP|PIK3CG|BTK|IL6ST	Protein
GOBP_POSITIVE_REGULATION_OF_FIBROBLAST_PROLIFERATION	0.0643863	0.140965	0.252961	-0.481267	-1.4217	29	CD74|EGFR|AQP1|PML|RNASEH2B|WNT2|PDGFB|WNT5A|GAS6|TGFB1|ITGB3	Protein
GOBP_MYELOID_LEUKOCYTE_DIFFERENTIATION	0.012239	0.0389525	0.38073	-0.379585	-1.42175	108	CD74|TLR2|PIK3R1|PRKCA|CD4|TLR3|CD81|PIK3CD|INPP5D|RASSF2|RPTOR|CSF1R|CASP10|FBN1|LGALS9|MTOR|EVI2B|TGFBR2|DHRS7B|TYROBP|CLDN18|LILRB1|CAMK4|NOTCH2|HCLS1|LILRB3	Protein
GOBP_LEUKOCYTE_ADHESION_TO_VASCULAR_ENDOTHELIAL_CELL	0.0689655	0.147338	0.245042	-0.530058	-1.4219	20	SPN|ALOX5|ROCK1|ITGA4|ADD2|ITGB2|CXCL12|ITGB7|IRAK1	Protein
GOBP_PHOSPHATIDYLCHOLINE_BIOSYNTHETIC_PROCESS	0.0684647	0.146718	0.248911	-0.544265	-1.42224	18	SLC27A1|LPCAT1|CAPN2|LPCAT3|DHRS7B|FABP3|RAB38|SLC44A2	Protein
GOBP_INSULIN_RECEPTOR_SIGNALING_PATHWAY	0.0232948	0.0654036	0.352488	-0.393759	-1.42262	87	PIK3R1|INPP5K|PDK2|FER|GNAI2|MAPK1|GAB1|KANK1|COL6A1|SESN3|PDPK1|SNX5|CAV2|PIP4K2A|AP3S1|TNS2|STXBP4|SORBS1|MAPK3|PTPRA|TSC2|PRKCB|LONP1|VWA2|PIK3R2|OSBPL8	Protein
GOBP_KIDNEY_EPITHELIUM_DEVELOPMENT	0.0536779	0.123988	0.276501	-0.435031	-1.42266	51	KANK2|BCL2|FMN1|CD34|ILK|AQP1|SDC4|WNT11|SMAD5|PECAM1|WNT7B|NOTCH2|NPNT|PKD2|WNT9B|IQGAP1|TGFB1|CTNNB1|LAMB2|LAMA5|ACAT1	Protein
GOBP_T_HELPER_17_TYPE_IMMUNE_RESPONSE	0.077551	0.159684	0.231127	-0.552959	-1.42335	17	TYK2|IL17RA|JAK2|JAK1	Protein
GOBP_REGULATION_OF_PHOSPHOLIPID_METABOLIC_PROCESS	0.0767677	0.158438	0.231127	-0.517635	-1.42542	22	SLC27A1|ADGRF5|MTMR3|LPCAT1|CAPN2|MTMR1|ABCA3|FABP3|LDLR|PDGFB	Protein
GOBP_CARDIAC_CELL_DEVELOPMENT	0.0588235	0.132472	0.266351	-0.470597	-1.4258	33	SLC8A1|SGCD|PRKG1|SGCB|COL14A1|MTOR|LMNA|PDGFRB|NEBL|MYH11	Protein
GOBP_TOLL_LIKE_RECEPTOR_SIGNALING_PATHWAY	0.0272424	0.0740992	0.352488	-0.451897	-1.42691	42	TLR2|TLR3|LRCH4|CD36|RPS6KA3|GPR108|IKBKB|BTK|PDPK1|TLR1|UNC93B1|SARM1|TLR8	Protein
GOBP_REGULATION_OF_SUPEROXIDE_ANION_GENERATION	0.0707269	0.149724	0.237794	-0.566369	-1.42753	15	EGFR|GNAI2|HVCN1|PON3|SYK|TYROBP|ITGB2|TGFB1	Protein
GOBP_NEGATIVE_REGULATION_OF_PROTEIN_LOCALIZATION_TO_CELL_PERIPHERY	0.0669371	0.144443	0.248911	-0.532193	-1.42763	20	DAB2|ABI3|AP2M1|PICALM|WNK1|PPP2R5A|CSK	Protein
GOBP_INTRACELLULAR_LIPID_TRANSPORT	0.0570265	0.12905	0.271289	-0.480414	-1.42763	30	LDLRAP1|CPT2|PIP4K2A|NPC1|ABCA2|FABP3|SLC25A20|LDLR|VPS52|ARL8B|ABCD1|VPS53|VPS51|ABCA1|ANXA2|VPS4A	Protein
GOBP_LEUKOTRIENE_METABOLIC_PROCESS	0.0687623	0.147242	0.24134	-0.567221	-1.42967	15	TLR2|ALOX5AP|ALOX5|SYK|GGT5	Protein
GOBP_NUCLEOSIDE_BISPHOSPHATE_METABOLIC_PROCESS	0.0151372	0.0461231	0.38073	-0.407727	-1.43038	73	TECR|OGDH|GCDH|PDK2|HSD17B12|ACSM3|MLYCD|DCAKD|ACSS1|ACSF3|ACSF2|PDK3|MPC2|GPAM|CROT|PDHA1|ACOT1|TPST1|AASS|ACOT9|HSD17B4|ACSL5|SNCA|ABCD1|DLST|SUCLG2|PDHB|ACAT1|PAPSS2|OXSM|HACD2|SUCLA2	Protein
GOBP_CYTOPLASMIC_PATTERN_RECOGNITION_RECEPTOR_SIGNALING_PATHWAY	0.0114462	0.0373676	0.38073	-0.383023	-1.43079	107	COLEC12|CAV1|TLR3|CD36|IKBKB|CYLD|PYCARD|NLRX1|RNF135|BTK|SIRT2|RAB7B|TRAF3IP3|IFIH1|RTN4|DDX60|TREX1|BECN1|ERBIN|GRAMD4|UNC93B1|TLR8|TAX1BP1|PRKD1|MAVS|TSPAN6|TRIM25|XIAP|SLC15A3|TNIP2|NFKBIA|CARD8|TRIM3|OASL|SEC14L1|RFTN1|IRAK1|MYD88|TBK1	Protein
GOBP_NEGATIVE_REGULATION_OF_ION_TRANSMEMBRANE_TRANSPORTER_ACTIVITY	0.0636183	0.13966	0.252961	-0.514726	-1.43164	23	ANK3|CAV1|STK39|CLIC2|CAB39|CAMK2D	Protein
GOBP_PERIPHERAL_NERVOUS_SYSTEM_AXON_ENSHEATHMENT	0.0622407	0.137611	0.261664	-0.547907	-1.43176	18	SLC25A46|ILK|COL6A1|DAG1|SIRT2	Protein
GOBP_ENDOTHELIAL_CELL_CHEMOTAXIS	0.0667976	0.144254	0.245042	-0.56863	-1.43322	15	GAB1|P2RX4|NRP1|PRKD1|MET|HSPB1	Protein
GOBP_REGULATION_OF_LYMPHOCYTE_APOPTOTIC_PROCESS	0.0581162	0.131197	0.266351	-0.493041	-1.4337	27	CD74|BCL2|BTK|GIMAP8|LGALS9|TSC22D3|DOCK8|LGALS3|BAX|GPAM|WNT5A|RIPK3	Protein
GOBP_NEURON_CELLULAR_HOMEOSTASIS	0.0549898	0.126021	0.276501	-0.476785	-1.434	32	TSC22D4|ATP6V0A1|TMEM106B|IMMT|DCTN1|ATP6V0D1|ATP6AP1|CA2|FGGY|HAAO|ATP6V1D	Protein
GOBP_AXON_EXTENSION	0.0508806	0.119799	0.282013	-0.442616	-1.43403	47	MACF1|SLC9A6|TRPV2|RUFY3|RTN4|DNM2|LIMK1|NRP1|SPG11|CXCL12|WNT5A|USP9X|RAPH1|GOLGA4|VCL	Protein
GOBP_NEGATIVE_REGULATION_OF_NERVOUS_SYSTEM_DEVELOPMENT	0.0272148	0.0740966	0.352488	-0.438803	-1.43499	51	TLR2|PTPN13|MECP2|NF2|RUFY3|SIRT2|RTN4|NRP1|DAAM2|TSPO|LDLR|WNT5A|TGFB1|CDK5|YWHAH|CTNNB1|PTPRS|SEMA3G|GDI1	Protein
GOBP_REGULATION_OF_ALCOHOL_BIOSYNTHETIC_PROCESS	0.0556701	0.12722	0.276501	-0.530404	-1.43551	21	DAB2|PRKG1|LPCAT3|DGKQ|NFKB1|BMP5|ABCA2	Protein
GOBP_POSITIVE_REGULATION_OF_CALCIUM_ION_TRANSMEMBRANE_TRANSPORT	0.0529532	0.123074	0.282013	-0.477678	-1.43669	32	ANK2|CAV1|STIM1|SLC9A1|PDPK1|P2RX4|BAK1|BAX|PKD2|PLCG1|JPH2|SNCA	Protein
GOBP_HOMOTYPIC_CELL_CELL_ADHESION	0.0315151	0.0828762	0.321776	-0.416124	-1.4375	63	ANK3|PRKCA|PIK3CG|ILK|PRKG1|RAP2B|TLN1|JAK2|PTPN6|ENTPD1|FLNA|SYK|FERMT3|JAK1|IL6ST|PLPP3	Protein
GOBP_POSITIVE_REGULATION_OF_AXONOGENESIS	0.041422	0.102744	0.321776	-0.464948	-1.43779	36	MACF1|TRPV2|RUFY3|PLXNB2|NIN|PLXNC1|LIMK1|NRP1|CXCL12|GOLGA4|PLXNA2|STK25|MAP2K2|METRN	Protein
GOBP_DIENCEPHALON_DEVELOPMENT	0.0734694	0.153844	0.237794	-0.558796	-1.43837	17	OGDH|MECP2|NRP1|BAX|WNT5A|CTNNB1|NKX2-1|NCOA1|NDNF|WNT4	Protein
GOBP_ENDOCARDIAL_CUSHION_DEVELOPMENT	0.060166	0.134087	0.266351	-0.550837	-1.43942	18	ACVRL1|ENG|TGFBR2|BMP5|TGFB1|APC|CRELD1	Protein
GOBP_NEGATIVE_REGULATION_OF_CELL_POPULATION_PROLIFERATION	0.000625158	0.00366164	0.477271	-0.341127	-1.43962	302	SPN|PRNP|NDRG2|TLR2|KANK2|CAV1|BCL2|DAB2|PTK2B|TSC1|SYNJ2BP|ILK|PRKG1|HSPG2|PKN1|NF2|RASSF5|GNA12|JAK2|ALOX5|INPP5D|FLCN|ACVRL1|BTK|COL4A3|SIRT2|CSF1R|SDC4|PODN|WNT11|PTPN6|STRN|CAV2|LGALS9|IFT57|IFT80|GNA13|VSIG4|EMD|KRIT1|CDKN2C|TNS2|STK4|TRIM32|KRT4|LM	Protein
GOBP_PROTEIN_INSERTION_INTO_MEMBRANE	0.056338	0.128116	0.271289	-0.487393	-1.4398	29	EGFR|WNK1|BAG6|GET4|CAMLG|BAX|EMC4|EMC2|EMC8|UBL4A|COX18|BCS1L|EMC1|CCDC47|TRAM1|NOMO3|EMC3	Protein
GOBP_ANTIGEN_PROCESSING_AND_PRESENTATION_OF_ENDOGENOUS_ANTIGEN	0.0721443	0.151961	0.237794	-0.565677	-1.44057	16	CD74|HLA-DRA|HLA-F|ERAP1|TAP1|TAP2|HLA-B|TAPBP|HLA-E	Protein
GOBP_RESPONSE_TO_INTERLEUKIN_1	0.026694	0.0730943	0.352488	-0.434479	-1.44173	56	PRKCA|TOLLIP|IKBKB|AKAP12|PYCARD|NFKB1|LGALS9|YTHDC2|SIRPA|RPS6KA4|MAPK3|TNIP2|NFKBIA|KMO|CD47|SNCA|IRAK1|MYD88|RPS6KA5|MAPK13|IRAK4|GBP2	Protein
GOBP_VASODILATION	0.064833	0.141236	0.248911	-0.572069	-1.44189	15	EGFR|PRKG1|BBS2|GPX1	Protein
GOBP_REGULATION_OF_BIOLOGICAL_PROCESS_INVOLVED_IN_SYMBIOTIC_INTERACTION	0.0617818	0.136704	0.321776	-0.473152	-1.44255	34	CD74|TRIM22|CD4|CAV1|EXOC2|TRIM38|LGALS9|TRIM26	Protein
GOBP_ASTROCYTE_DIFFERENTIATION	0.0227271	0.0641328	0.352488	-0.457113	-1.44338	42	EGFR|LRP1|MAPK1|MECP2|VIM|AGER|IFNGR1|IL6ST|PLPP3|MAPK3|BIN1	Protein
GOBP_PEPTIDYL_SERINE_MODIFICATION	0.00674382	0.0251361	0.407018	-0.373127	-1.44409	146	PRKCA|INPP5K|EGFR|CAV1|BCL2|DMD|RPS6KA3|MAPK1|LRRK2|PKN1|PRKACA|IKBKB|PRKCH|STK39|RASSF2|CD44|PDPK1|DGKQ|RPTOR|RPS6KA1|ROCK1|CAB39|GPD1L|WNK1|CAMK1|MTOR|SGK3|MAP4K1|CAMK2D|STK4|ARAF|IKBKE|ERN1|CAMK4|RPS6KA4|MAST4|PDK3|BAK1|PRKCB|BAX|SH2D3C|WNT5A|PRKD1	Protein
GOBP_PROTEIN_TARGETING_TO_VACUOLE	0.0503187	0.11929	0.321776	-0.464789	-1.44518	39	VPS13C|VPS41|GNPTAB|RAB7A|BECN1|VPS8|PIK3R4|GGA3|SCARB2|SORT1|SNX16|VPS53|MON1A|VPS13D|AP3D1|VPS4A|ZFYVE16|AP3B1|LAMP2|SQSTM1|CLU	Protein
GOBP_REGULATION_OF_HORMONE_SECRETION	0.0189143	0.055597	0.352488	-0.39917	-1.44521	86	SNX4|EGFR|DAB2|VAMP7|RAB8B|GNAO1|PRKACA|PCK2|JAK2|ALOX5|VAMP3|STX4|ITPR1|C2CD2L|TM7SF3|SIRT3|VAMP8|NDUFAF2|ANXA1|STXBP4|VAMP2|MPC2|TSPO|PRKCB|PRKD1|SIDT2	Protein
GOBP_REGULATION_OF_VASCULAR_ENDOTHELIAL_GROWTH_FACTOR_RECEPTOR_SIGNALING_PATHWAY	0.0734694	0.153844	0.237794	-0.561475	-1.44526	17	NRP1|PRKCB|ITGB3|EMILIN1|MMRN2|VTN|PTPN1|DAB2IP|GRB10|PRKD2	Protein
GOBP_REGULATION_OF_RECEPTOR_RECYCLING	0.0734694	0.153844	0.237794	-0.561704	-1.44585	17	EPS15|RAB29|VAMP3|LAMTOR1|ARAP1|LDLR|KIF16B|SNCA|ANXA2|NSF	Protein
GOBP_FATTY_ACID_TRANSPORT	0.0311986	0.0822133	0.352488	-0.448976	-1.44683	46	SLC27A1|PLA2G4F|SLCO2A1|SLCO2B1|CD36|SLC27A3|CPT2|FIS1|SYK|SLC43A3|P2RX4|ANXA1|FABP3|SLC25A20|CROT|ACSL5|ACE|ABCD1|PNPLA8|FABP4	Protein
GOBP_TUBE_DEVELOPMENT	4.46059e-05	0.000393548	0.557332	-0.332625	-1.44696	479	PRKCA|EGFR|SGCD|CAV1|BCL2|PIK3CG|FMN1|MYLK|TLR3|CD34|ADGRF5|FER|PTK2B|TSC1|CD36|LRP1|AMOT|SYNJ2BP|ILK|AQP1|MAPK1|GAB1|HSPB6|MECP2|HSPG2|RECK|PRKACA|PIK3CD|MAP3K3|COL6A1|ALOX5|IFT140|PARVA|STIM1|DAG1|ACVRL1|TGM2|PDPK1|PLXNB2|COL4A3|CSF1R|RRAS|SDC4|GPX1|CTS	Protein
GOBP_PHOSPHOLIPID_TRANSPORT	0.0354649	0.0911223	0.321776	-0.442307	-1.4474	52	ESYT1|CLPTM1L|ANO6|ATP9A|C2CD2L|ABCA3|SPNS1|ATP11C|SLC4A1|SCARB2|LDLR|PLSCR4|OSBPL8|PLSCR3|PCTP|ATP9B|ATP8A1|ABCA1|OSBPL10	Protein
GOBP_POSITIVE_REGULATION_OF_WOUND_HEALING	0.0593471	0.13322	0.321776	-0.474777	-1.4475	34	MYLK|CD36|KANK1|ANO6|MTOR|FERMT2|ANXA1|OCLN|ENPP4|PLAT|EMILIN1|DMTN	Protein
GOBP_ACTION_POTENTIAL	0.027582	0.0748041	0.352488	-0.443775	-1.4476	48	SLC8A1|ANK3|ANK2|CAV1|DMD|CD36|SCN7A|MECP2|SLC9A1|GPD1L|FLNA|MTOR|CAMK2D|P2RX4|BIN1|RYR2|SNTA1|GNAQ|NOS1AP	Protein
GOBP_NEUTROPHIL_CHEMOTAXIS	0.021523	0.0614189	0.352488	-0.458645	-1.44822	42	CD74|PIK3CG|VAV1|PIK3CD|ITGA9|SYK|MPP1|DPP4|NCKAP1L|JAM3|LGALS3|PREX1|ITGA1|ITGB2	Protein
GOBP_REGULATION_OF_LIPOPOLYSACCHARIDE_MEDIATED_SIGNALING_PATHWAY	0.0589391	0.132625	0.261664	-0.574654	-1.44841	15	PRKCA|CD36|CARD16	Protein
GOBP_REGULATION_OF_PROTEIN_TARGETING	0.0184387	0.0546302	0.352488	-0.44169	-1.45079	53	PRNP|ANK3|INPP5K|LRRK2|VPS11|RNF31|MYO1C|MICALL2|FIS1|SH3GLB1	Protein
GOBP_LENS_DEVELOPMENT_IN_CAMERA_TYPE_EYE	0.0630793	0.138996	0.287805	-0.521624	-1.45082	23	VIM|NF2|TMOD1|TGFBR2|WNT7B|TBC1D20|WNT2|NHS|SHROOM2|WNT5A|TGFB1	Protein
GOBP_PHOSPHATIDYLSERINE_METABOLIC_PROCESS	0.0550098	0.126021	0.271289	-0.576681	-1.45352	15	SLC27A1|LPCAT3|SERINC1|MBOAT2|OSBPL8|ABHD16A|OSBPL10|SERINC5	Protein
GOBP_POSITIVE_REGULATION_OF_CELL_JUNCTION_ASSEMBLY	0.0396748	0.0992001	0.321776	-0.453958	-1.45404	44	CAV1|FMN1|TSC1|ACVRL1|SDC4|ROCK1|FERMT2|NRP1|EEF2K|COL16A1	Protein
GOBP_CELLULAR_RESPONSE_TO_CALCIUM_ION	0.0456245	0.11061	0.321776	-0.476311	-1.45576	35	ADD1|ALOX5AP|NFATC2|SLC25A23|SLC25A24|CAMK2D|RASA4|EEF2K|CPNE2|PKD2|MCOLN1|WNT5A|IQGAP1	Protein
GOBP_REGULATION_OF_LIPID_TRANSPORT	0.02662	0.0730477	0.352488	-0.431569	-1.45725	60	CAV1|DAB2|LRP1|ABCA8|ABCA13|LPCAT3|LAMTOR1|NFKB1|LDLRAP1|FIS1|SYK|ABCA3|P2RX4|ABCA2|FABP3|TSPO|TTC39B|NFKBIA|ACSL5|ITGB3|ATP8A1|ABCA1|ANXA2|RXRA	Protein
GOBP_B_CELL_PROLIFERATION	0.0412775	0.102477	0.321776	-0.463179	-1.45732	41	CD74|BCL2|CD81|AHR|NFATC2|PKN1|INPP5D|CARD11|BTK|PTPRC|NCKAP1L|TYROBP|IKZF3	Protein
GOBP_PIGMENT_CELL_DIFFERENTIATION	0.0530452	0.123074	0.276501	-0.57828	-1.45755	15	BCL2|RAB32|BLOC1S5|CD63|AP1M1|RAB38|AP3D1|USP13|GNA11|RAB27A	Protein
GOBP_ORGANIC_HYDROXY_COMPOUND_CATABOLIC_PROCESS	0.054326	0.125174	0.276501	-0.493574	-1.45806	29	MAOB|HSD17B6|MOXD1|SCARF1|CYP27A1	Protein
GOBP_TRIGLYCERIDE_METABOLIC_PROCESS	0.0286576	0.0770465	0.352488	-0.445364	-1.45814	50	SLC27A1|TNXB|APOBR|CAV1|PIK3CG|PCK2|GPX1|DAGLB|LPIN1|GPAM|LDLR|AADAC|LPIN3|TMX1|MGLL	Protein
GOBP_ACTIN_FILAMENT_BASED_MOVEMENT	0.0125267	0.039732	0.38073	-0.421018	-1.45858	66	ANK2|SGCD|CAV1|MYO1G|SCN7A|MYH10|PARVA|MYO9B|SLC9A1|MYO1C|ROCK1|GPD1L|MYO1D|FLNA|MYO1B|CAMK2D|MYH3|LIMCH1|SUN2|BIN1|RYR2|SNTA1	Protein
GOBP_POSITIVE_REGULATION_OF_STRESS_FIBER_ASSEMBLY	0.0322173	0.0843169	0.321776	-0.472188	-1.46018	36	FHOD1|EVL|NF2|SDC4|WNT11|MTOR|FERMT2|LIMCH1|LIMK1|NRP1|RGCC|CCDC88A|CD47|ROCK2	Protein
GOBP_EARLY_ENDOSOME_TO_GOLGI_TRANSPORT	0.0641283	0.140558	0.252961	-0.573597	-1.46074	16	STX10|SNX2|RBSN|RUFY1|SNX8|TRAPPC10|ARL8B|EHD3	Protein
GOBP_ANOIKIS	0.0567951	0.128736	0.271289	-0.544557	-1.46079	20	CAV1|BCL2|MTOR|IKBKG|TSC2	Protein
GOBP_RESPONSE_TO_BACTERIUM	0.000340431	0.00222276	0.498493	-0.345545	-1.46088	305	MAOB|SPN|RAB29|TLR2|PRKCA|HMCN1|COLEC12|LYST|CD4|CAV1|TLR3|MRC1|FER|CD36|RPS6KA3|SCN7A|AHR|CARD16|AQP1|MAPK1|VIM|CASP1|PCK2|RNF31|COL6A1|JAK2|CAPN2|AKAP12|PYCARD|BTK|NFKB1|GPX1|ALPL|EPX|LGALS9|EVPL|SYK|TLR1|CA3|TAB3|HPGD|LILRB1|SLC9A9|MPEG1|GIT1|IKZF3|SIR	Protein
GOBP_MEMBRANE_BIOGENESIS	0.0382646	0.0963701	0.321776	-0.464502	-1.46148	41	ANK3|CAV1|LRCH4|CHMP6|SPTBN1|COL6A1|STX4|SIRT2|CAV2|SERINC1	Protein
GOBP_REGULATION_OF_LIPASE_ACTIVITY	0.0554229	0.126759	0.321776	-0.492005	-1.46207	30	EGFR|LRP1|ARHGAP6|PDPK1|PLCB2|PDGFRB|BICD1|SORT1|GNAQ|SNCA|ANGPTL4|GNA15|PDGFRA|APOC1	Protein
GOBP_RESPONSE_TO_INSULIN	0.00486729	0.0193581	0.407018	-0.375006	-1.46253	156	TLR2|SLC27A1|PIK3R1|INPP5K|PDK2|VPS13C|UPRT|FER|TSC1|GNAI2|MAPK1|GAB1|KANK1|PCK2|COL6A1|SGCB|SESN3|SLC9A1|PDPK1|MYO1C|ALPL|SNX5|CAV2|PIP4K2A|MTOR|AP3S1|TNS2|STXBP4|SORBS1|MAPK3|VAMP2|EEF2K|PTPRA|TSC2|LPIN1|PRKCB|SORT1|LONP1|VWA2|HADHA|TNFSF10|PIK3R2|OSBPL	Protein
GOBP_SALIVARY_GLAND_DEVELOPMENT	0.0601202	0.134087	0.261664	-0.57464	-1.4634	16	EGFR|DAG1|TGM2|NRP1|TGFB1|NFIB|LAMA5	Protein
GOBP_NEGATIVE_REGULATION_OF_CELL_GROWTH	0.0251743	0.0698368	0.352488	-0.42364	-1.46346	63	FHL1|BCL2|DAB2|MECP2|PPP1R9B|TCHP|ACVRL1|WNT11|CDKN2C|RTN4|PML|SPAG9|NRP1|DCUN1D3|NDUFA13|BST2|WNT5A|SMARCA2|FBP1|NDUFS3|TGFB1	Protein
GOBP_EPITHELIAL_CELL_DEVELOPMENT	0.00943053	0.0319536	0.38073	-0.391802	-1.46358	107	ADD1|FER|RAP2B|VIM|IKBKB|PDPK1|RAPGEF1|TMOD1|GPX1|ROCK1|FLNA|C1GALT1|CDSN|IL6ST|PECAM1|ICAM1|CCM2|BMP5|WNT7B|NOTCH2|RAPGEF6|MSN|TBC1D20|MYADM|CDH5|ATRX|PDGFB|WNT5A|SIDT2|RAP1A|VCL|IQGAP1|MET|HSD17B4|RAP2C|TGFB1|MARVELD2	Protein
GOBP_POSITIVE_REGULATION_OF_DEFENSE_RESPONSE_TO_VIRUS_BY_HOST	0.0491159	0.117311	0.287857	-0.580677	-1.46359	15	TRIM22|APOBEC3F|PYCARD|LILRB1|APOBEC3G|MAVS	Protein
GOBP_POSITIVE_REGULATION_OF_EPITHELIAL_CELL_MIGRATION	0.014817	0.0452463	0.38073	-0.398794	-1.46373	94	PRKCA|PIK3CG|PTK2B|GAB1|IQSEC1|PIK3CD|MAP3K3|PDPK1|RRAS|CTSH|MTOR|RTN4|TGFBR2|HDAC7|PLPP3|P2RX4|ANXA1|BCAS3|NRP1|GLIPR2|PDGFB|WNT5A|PRKD1|PLCG1|MET|TGFB1|HSPB1|ITGB3|HMOX1|ROCK2	Protein
GOBP_PROTEIN_LOCALIZATION_TO_CILIUM	0.0470206	0.113403	0.321776	-0.512816	-1.4639	26	RAB29|BBS1|RABEP1|EHD1|IFT140|IFT80|CROCC|WDR19	Protein
GOBP_REGULATION_OF_EXTRACELLULAR_MATRIX_ORGANIZATION	0.0436096	0.107051	0.321776	-0.470816	-1.46392	39	TNXB|LRP1|RECK|COL6A1|DAG1|PHLDB1|DPP4|RGCC|PHLDB2|TGFB1|ITGB3|EMILIN1|CFLAR|LAMB2	Protein
GOBP_REGULATION_OF_CELLULAR_CATABOLIC_PROCESS	0.000698098	0.00398016	0.477271	-0.347342	-1.46499	293	SNX30|TRIM22|SNX4|ZBTB20|SH3D19|VPS13C|BCL2|PIK3CG|TSC1|WDR24|TBC1D25|BOK|LRRK2|MTMR3|FYCO1|LAMP3|PRKACA|RNF31|ATP6V0D2|FLCN|PYCARD|GPD1|SESN3|VPS26B|UVRAG|ITPR1|CALCOCO2|SIRT2|RPTOR|TRIM38|ATP6V0A1|MTM1|EXOC4|ROCK1|SNX5|KEAP1|WNK1|FKBP8|PIP4K2A|SNX18|MTO	Protein
GOBP_PROTEIN_CATABOLIC_PROCESS_IN_THE_VACUOLE	0.0601202	0.134087	0.261664	-0.5753	-1.46508	16	CD81|LRP1|TMEM106B|GGA3|LDLR|ATP13A2|TCIRG1|LAMP2	Protein
GOBP_NUCLEUS_LOCALIZATION	0.0483559	0.116121	0.287857	-0.51318	-1.46563	25	FHOD1|SYNE3|MTOR|LMNB2|CEP120|DCTN1|LMNA|SUN2|BIN1	Protein
GOBP_REGULATION_OF_MACROPHAGE_ACTIVATION	0.0630793	0.138996	0.287805	-0.52707	-1.46597	23	CD74|ADGRF5|LRRK2|CD84|VSIG4|PTPRC|PJA2|LDLR|WNT5A|SHPK|TNIP2|SNCA	Protein
GOBP_RESPONSE_TO_AMINO_ACID_STARVATION	0.0443997	0.108299	0.321776	-0.480001	-1.46704	35	WDR24|MAPK1|FAS|MIOS|FLCN|SESN3|SZT2|MTOR|SH3GLB1|MAP3K5|MAPK3|BECN1|RRAGB|PRKD1|WDR59	Protein
GOBP_REGULATION_OF_RUFFLE_ASSEMBLY	0.0506823	0.119677	0.282013	-0.519047	-1.46799	24	CAV1|EVL|KANK1|ABI3|RHOG|COBL|ICAM1|P2RX4|CORO1C|ARHGAP24	Protein
GOBP_NEGATIVE_REGULATION_OF_CELL_CELL_ADHESION	0.0149324	0.0455488	0.38073	-0.405557	-1.46833	86	CD74|SPN|PRNP|PRKG1|NF2|JAK2|SDC4|PTPN6|LGALS9|VSIG4|WNK1|CDSN|LILRB1|ANXA1|TNFAIP8L2|DUSP3|LGALS3|RUNX3|SFTPD|CXCL12|MYADM|RGCC|PDE5A|TGFB1|PRKAR1A|PAG1|TMX1	Protein
GOBP_REGULATION_OF_LYMPHOCYTE_MEDIATED_IMMUNITY	0.0117115	0.0377475	0.38073	-0.415464	-1.4691	75	HLA-DRA|SPN|SERPINB9|CD81|VAV1|AHR|AGER|BTK|HLA-F|PTPN6|FBXO38|LGALS9|STAT6|PTPRC|NCKAP1L|LILRB1|TNFSF13	Protein
GOBP_NEGATIVE_REGULATION_OF_PEPTIDYL_TYROSINE_PHOSPHORYLATION	0.0509188	0.119799	0.321776	-0.505242	-1.46918	27	CAV1|NF2|CHMP6|PTPN6|PTPRC|SRCIN1|PARP14|PTK6|DMTN|CBL|SEMA4D|MVP|SAMSN1|CD300A|LILRB4|PRKCD	Protein
GOBP_NEGATIVE_REGULATION_OF_IMMUNE_SYSTEM_PROCESS	0.00092208	0.00506055	0.477271	-0.355596	-1.47019	250	CD74|SPN|PRNP|PIK3R1|TLR3|ADGRF5|SERPINB9|FER|HLA-DOB|AHR|GPR108|PKN1|RASSF5|INPP5D|RABGEF1|SAMHD1|CD84|NLRX1|BTK|PDPK1|HLA-F|SIRT2|SDC4|GPX1|LPXN|EPX|PTPN6|RAB7B|FBN1|LGALS9|TSC22D3|VSIG4|STAT6|PTPRC|SYK|TRIM32|DPP4|NCKAP1L|TYROBP|CLDN18|LILRB1|BMP5|ANXA	Protein
GOBP_REGULATION_OF_PHOSPHATASE_ACTIVITY	0.0523609	0.122263	0.321776	-0.494755	-1.47024	30	TSC1|IKBKB|GNA12|PPP6R1|ROCK1|MTOR|NCKAP1L|PDGFRB|LGALS3|ITGA1|RIPK3|PPP6R2	Protein
GOBP_LIPOPOLYSACCHARIDE_MEDIATED_SIGNALING_PATHWAY	0.0437873	0.107181	0.321776	-0.481172	-1.47062	35	TLR2|PRKCA|CD36|CARD16|MAPK1	Protein
GOBP_ENDOTHELIAL_CELL_MIGRATION	0.00582618	0.022343	0.407018	-0.389201	-1.47083	121	PRKCA|PIK3CG|PTK2B|AMOT|SYNJ2BP|GAB1|MECP2|PIK3CD|MAP3K3|ACVRL1|PDPK1|RRAS|GPX1|LPXN|KRIT1|HDAC7|DPP4|PLPP3|P2RX4|ANXA1|BCAS3|NRP1|SH3BP1|CDH5|PDGFB|WNT5A|PRKD1|SP100|RGCC|PLCG1|HDAC5|MET|DCN|TGFB1|HSPB1|ITGB3|HMOX1|ROCK2|MMRN2	Protein
GOBP_NEGATIVE_REGULATION_OF_CYSTEINE_TYPE_ENDOPEPTIDASE_ACTIVITY_INVOLVED_IN_APOPTOTIC_PROCESS	0.0507084	0.119677	0.321776	-0.498338	-1.47089	28	RPS6KA3|CARD16|AQP1|LAMP3|CD44|GPX1|RPS6KA1	Protein
GOBP_HEART_PROCESS	0.0138938	0.0431356	0.38073	-0.407172	-1.47108	87	SLC8A1|ANK2|SGCD|CAV1|PIK3CG|DMD|GNAI2|SCN7A|GNAO1|PRKACA|DES|CLIC2|SLC9A1|CELF2|GPX1|SMAD5|GPD1L|FLNA|MTOR|AKAP13|CAMK2D|P2RX4|TREX1|BIN1|RYR2	Protein
GOBP_NEGATIVE_REGULATION_OF_PROTEIN_MATURATION	0.0491159	0.117311	0.287857	-0.584203	-1.47248	15	PRNP|CARD16|LRRK2|CAST|XIAP|PLAT|CARD8	Protein
GOBP_B_CELL_ACTIVATION	0.00408642	0.0166807	0.407018	-0.383354	-1.47498	139	CD74|DOCK10|PIK3R1|SH3KBP1|BCL2|PTK2B|CD81|DOCK11|AHR|NFATC2|PKN1|PIK3CD|CYLD|INPP5D|CARD11|BTK|PTPN6|ZAP70|STAT6|ITGA4|PTPRC|SYK|NCKAP1L|TYROBP|IKZF3|TNFSF13|BANK1|NOTCH2|BAK1|STAT5B|PRKCB|BAX|BST2|SLC25A5|PIK3R2|TBC1D10C|MFNG|HDAC5|BST1|DDRGK1|TGFB1|TNI	Protein
GOBP_INORGANIC_ANION_TRANSPORT	0.0358543	0.091708	0.321776	-0.46887	-1.47522	41	SLC12A9|SLC34A2|CLCN7|CLCC1|ANO6|CLIC2|SLC25A11|CLIC5|SLC4A1|TSPO|SLC26A11|SLC20A2|TTYH3|CA2|XPR1|CLIC6	Protein
GOBP_REGULATION_OF_LAMELLIPODIUM_ASSEMBLY	0.0489292	0.117296	0.321776	-0.499873	-1.47542	28	PIK3R1|FER|ABI3|BIN3|MTOR|OCLN|ATP7A	Protein
GOBP_REGULATION_OF_GOLGI_ORGANIZATION	0.0561122	0.127916	0.271289	-0.579694	-1.47627	16	MAPK1|RBSN|STX18|MAPK3|PDE4DIP|MAP2K2|MYO5A|EHD3|AKAP9|CAMSAP2|USP6NL	Protein
GOBP_MESONEPHRIC_TUBULE_MORPHOGENESIS	0.0536082	0.123988	0.282013	-0.545623	-1.4767	21	BCL2|FMN1|ILK|WNT11|NPNT|PKD2|WNT9B|TGFB1|CTNNB1|LAMA5	Protein
GOBP_POSITIVE_REGULATION_OF_CATALYTIC_ACTIVITY	5.6614e-05	0.000482691	0.557332	-0.340377	-1.47723	430	CD74|HIP1|ARL6IP5|DOCK10|CD4|EGFR|CAV1|BCL2|PIK3CG|TLR3|TBC1D9B|PTK2B|TSC1|DOCK11|CASS4|SNX13|ARHGAP6|TBC1D25|BOK|MAPK1|LRRK2|TAOK3|ABR|FAS|EVI5|CASP1|TBC1D17|GNA12|TBC1D2B|AIFM1|RHOG|JAK2|ARHGAP25|STIM1|AGER|RASSF2|PYCARD|STX4|TGM2|PDPK1|COL4A3|CSF1R|RAP	Protein
GOBP_AMYLOID_PRECURSOR_PROTEIN_CATABOLIC_PROCESS	0.0514342	0.120503	0.321776	-0.484831	-1.47815	34	PRNP|SLC2A13|AGER|RTN1|ROCK1|PICALM|SPON1|IFNGR1|RTN4|BIN1|ABCA2|GGA3	Protein
GOBP_T_CELL_APOPTOTIC_PROCESS	0.0347886	0.0898893	0.321776	-0.500597	-1.4788	29	BCL2|FAS|GIMAP8|LGALS9|TSC22D3|DOCK8|LGALS3|BAK1|BAX|GPAM|WNT5A|RIPK3	Protein
GOBP_REGULATION_OF_PLATELET_ACTIVATION	0.0499113	0.118934	0.321776	-0.497714	-1.47904	30	PRKCA|PRKG1|JAK2|FLNA|SYK|IL6ST|FUNDC2|GNAQ|PDGFB|TMX1|EMILIN1	Protein
GOBP_CELL_CELL_ADHESION_MEDIATED_BY_INTEGRIN	0.0541082	0.124776	0.276501	-0.581219	-1.48015	16	SKAP1|WNK1|ITGA4|FERMT3|DPP4|PLPP3|NPNT	Protein
GOBP_REGULATION_OF_CYSTEINE_TYPE_ENDOPEPTIDASE_ACTIVITY_INVOLVED_IN_APOPTOTIC_PROCESS	0.00976798	0.0328903	0.38073	-0.404973	-1.48076	91	HIP1|ARL6IP5|BCL2|RPS6KA3|CARD16|BOK|AQP1|FAS|CASP1|LAMP3|AIFM1|JAK2|PYCARD|CD44|COL4A3|LCK|GPX1|CASP10|RPS6KA1|LGALS9|IFT57|SYK|UACA	Protein
GOBP_ENSHEATHMENT_OF_NEURONS	0.0105415	0.0350714	0.38073	-0.414377	-1.48295	81	TLR2|SLC25A46|ANK2|TSC1|ILK|MAPK1|MIOS|COL6A1|DAG1|TMEM163|SIRT2|TPPP|MTOR|SBF2|PLLP|CDK18|MAPK3|JAM3|ABCA2|LPIN1	Protein
GOBP_RESPIRATORY_GASEOUS_EXCHANGE_BY_RESPIRATORY_SYSTEM	0.0441846	0.108049	0.321776	-0.502481	-1.48312	28	GLS|MECP2|SFTPC|ELN|COL6A1|CC2D1A|HNMT	Protein
GOBP_ESTABLISHMENT_OF_PIGMENT_GRANULE_LOCALIZATION	0.0558259	0.127471	0.321776	-0.588508	-1.48333	15	BBS2|BLOC1S5|DCTN1|SHROOM2|BBS7|MLPH|MYO5A	Protein
GOBP_B_CELL_HOMEOSTASIS	0.0385738	0.0967991	0.321776	-0.539125	-1.4846	22	CD74|DOCK10|BCL2|DOCK11|PKN1|NCKAP1L|CAMLG|BAK1|BAX	Protein
GOBP_GLIAL_CELL_PROLIFERATION	0.055894	0.127523	0.321776	-0.534387	-1.48632	23	EGFR|PTK2B|MECP2|NF2|PRKCH|CSF1R	Protein
GOBP_NEURON_DEVELOPMENT	1.36431e-05	0.000141401	0.593325	-0.340719	-1.48735	492	MACF1|SYNE1|RAB29|DOCK10|ANK3|SLC25A46|OGDH|TNXB|SLC9A6|EMB|PTPRG|EGFR|TNIK|ARHGEF40|NCAM2|BCL2|DAB2|CDH11|MINK1|GAS7|PTK2B|DMD|BBS1|HMCN2|PRKG1|LRRK2|TAOK3|TSC22D4|MECP2|EHD1|VIM|IQSEC1|KANK1|ABI3|JAK2|CC2D1A|SCARF1|PPP1R9B|IFT140|DAG1|TRIOBP|AGER|MAP1S|	Protein
GOBP_SIGNAL_RELEASE	0.00137261	0.00703465	0.45506	-0.374033	-1.48737	172	MAOB|SNX4|EGFR|DAB2|SYNJ1|VAMP7|RAB8B|AQP1|LRRK2|GNAO1|PRKACA|PCK2|JAK2|ALOX5|VAMP3|STX4|BTK|TGM2|ITPR1|NAPA|SNX19|C2CD2L|STXBP2|SYK|TM7SF3|SIRT3|VAMP8|LTBP4|P2RX4|LILRB1|NDUFAF2|ANXA1|CADPS2|STXBP4|GIT1|STX11|PTPN23|VAMP2|MPC2|TSPO|PRKCB|CXCL12|PRKD1|SID	Protein
GOBP_NEGATIVE_REGULATION_OF_LEUKOCYTE_PROLIFERATION	0.0193559	0.0564479	0.352488	-0.454376	-1.48748	49	SPN|PRNP|PKN1|RASSF5|INPP5D|BTK|SDC4|PTPN6|LGALS9|VSIG4|TYROBP|LILRB1	Protein
GOBP_REGULATION_OF_EPITHELIAL_CELL_APOPTOTIC_PROCESS	0.0126049	0.0399346	0.38073	-0.452924	-1.48769	53	BCL2|BOK|JAK2|ANO6|PDPK1|WNT11|WFS1|ITGA4|KRIT1|NPC1|STK4|ICAM1|CAST|BAX|CDH5|RGCC|PLCG1|GAS6|TGFB1|TNIP2|ITGB3|HMOX1	Protein
