## Supplementary material for "Combining RNA-seq and proteomics boosts sensitivity to detect differentially expressed genes by rpMeta": Table S1 (part 3 of 3)

### Sheet: Table.S1C.GO.Biological.Pathway (continued)
pathway	pval	padj	log2err	ES	NES	size	leadingEdge	Category
GOBP_ESTABLISHMENT_OF_PROTEIN_LOCALIZATION_TO_MEMBRANE	0.00192234	0.0091615	0.45506	-0.372222	-1.48775	177	MACF1|PRNP|ANK3|INPP5K|EGFR|SYNE3|BBS1|RAB8B|SPTBN1|BBS2|AGK|RABGEF1|VAMP3|GGA2|MYO1C|WNK1|FIS1|ATP2C1|BAG6|NPC1|GET4|TAOK2|RAB7A|CAMLG|SAMM50|VAMP2|SYS1|CSK|NDUFA13|GGA3|SCARB2|ITGB2|BAX|MTCH1|STOM|GOLGA4|ATP13A1|ATP6AP1|SIL1|VAMP5|EMC4|MIEF1|EMC2|EMC8|U	Protein
GOBP_POSITIVE_REGULATION_OF_PHOSPHORYLATION	0.000333243	0.00218094	0.498493	-0.355644	-1.48889	276	CD74|SPN|PRNP|TMEM119|EHD4|CD4|EGFR|TNIK|CAV1|BCL2|PIK3CG|DAB2|TLR3|PTK2B|CD36|CASS4|ILK|MAPK1|LRRK2|TAOK3|ARL2BP|FAS|RAP2B|JAK2|WDFY2|AGER|RASSF2|CD44|PDPK1|DGKQ|RPTOR|CSF1R|ENG|CAB39|CAMK1|PTPRC|SYK|MTOR|LCP2|TGFBR2|STK4|ARAF|IL6ST|NCKAP1L|PECAM1|PLPP3|	Protein
GOBP_REGULATION_OF_T_CELL_MEDIATED_IMMUNITY	0.0295317	0.0789399	0.352488	-0.473269	-1.48906	41	HLA-DRA|SPN|CD81|AHR|AGER|HLA-F|FBXO38|PTPRC|NCKAP1L|LILRB1	Protein
GOBP_POSITIVE_REGULATION_OF_VASCULAR_ASSOCIATED_SMOOTH_MUSCLE_CELL_PROLIFERATION	0.0521042	0.121766	0.282013	-0.584795	-1.48926	16	GNAI2|JAK2|LDLRAP1|CALCRL|HPGD|ERN1|MAP3K5|PDGFB	Protein
GOBP_REGULATION_OF_EARLY_ENDOSOME_TO_LATE_ENDOSOME_TRANSPORT	0.0421095	0.104172	0.321776	-0.570027	-1.48956	18	DAB2|MAPK1|NF2|VPS11|PTPN23|MAPK3|MSN|DNAJC13	Protein
GOBP_BIOMINERAL_TISSUE_DEVELOPMENT	0.00890631	0.0306932	0.38073	-0.430637	-1.49191	66	SLC8A1|TMEM119|PTK2B|BMP2K|COL6A1|ANO6|ALOX5|STIM1|WNT11|ALPL|ROCK1|IFT80	Protein
GOBP_AMINO_ACID_TRANSPORT	0.0333777	0.0869691	0.321776	-0.463056	-1.49197	45	ARL6IP5|SFXN3|LRRC8C|PRKG1|SLC25A29|APBA1|PRAF2|SLC7A8|SLC43A2|LRRC8E|SFXN5|SLC38A10|SLC17A5|KMO|SNCA	Protein
GOBP_INTERLEUKIN_1_MEDIATED_SIGNALING_PATHWAY	0.0408619	0.101626	0.321776	-0.57096	-1.492	18	TOLLIP|IKBKB|RPS6KA4|MAPK3|TNIP2|NFKBIA|IRAK1|MYD88|RPS6KA5|IRAK4	Protein
GOBP_POSITIVE_CHEMOTAXIS	0.0474288	0.114288	0.321776	-0.551313	-1.4921	21	AGER|CORO1A|IL16|S100A4|NRP1|WNT7B|LGALS3|TSC2|CXCL12|PDGFB|WNT5A|MET	Protein
GOBP_NEGATIVE_REGULATION_OF_CELL_DEVELOPMENT	0.00802609	0.0284329	0.38073	-0.413502	-1.49222	85	CD74|PIK3R1|TLR3|MECP2|NF2|INPP5D|RUFY3|SIRT2|FBN1|RTN4|CLDN18|LILRB1|ANXA1|NRP1|DAAM2|LILRB3|RUNX3|TSPO|TSC22D1|LDLR|WNT5A	Protein
GOBP_NUCLEAR_MIGRATION	0.0436096	0.107051	0.321776	-0.556371	-1.49249	20	FHOD1|SYNE3|LMNB2|CEP120|DCTN1|LMNA|SUN2	Protein
GOBP_POSITIVE_REGULATION_OF_IMMUNE_EFFECTOR_PROCESS	0.00848838	0.0297307	0.38073	-0.397007	-1.49261	113	CD74|HLA-DRA|HLA-DMB|SNX4|TLR3|FER|CD81|CD36|VAV1|VAMP7|PYCARD|VAMP3|STX4|BTK|HLA-F|PTPN6|FBXO38|LGALS9|STAT6|PTPRC|SYK|VAMP8|TYROBP|LILRB1|ANXA1|DDX60|CAMK4|TNFSF13	Protein
GOBP_TIGHT_JUNCTION_ORGANIZATION	0.0381204	0.0963551	0.321776	-0.480226	-1.49317	39	PRKACA|IKBKB|PRKCH|ACVRL1|MYO1C|WNT11|MICALL2|ROCK1|STRN|PECAM1|CLDN18|OCLN|CDH5|MARVELD2|ROCK2|APC	Protein
GOBP_ENDOCARDIAL_CUSHION_MORPHOGENESIS	0.0534629	0.1238	0.321776	-0.592523	-1.49345	15	ACVRL1|ENG|TGFBR2|BMP5|TGFB1|APC	Protein
GOBP_RESPONSE_TO_MUSCLE_STRETCH	0.0534629	0.1238	0.321776	-0.592905	-1.49441	15	SLC8A1|DMD|SLC9A1|NFKB1|RYR2|NFKBIA|CTNNB1	Protein
GOBP_TISSUE_MIGRATION	0.00158039	0.00793897	0.45506	-0.37527	-1.49497	181	MACF1|PRKCA|KANK2|PTPRG|PIK3CG|PTK2B|AMOT|SYNJ2BP|EVL|GAB1|MECP2|PKN1|IQSEC1|KANK1|PIK3CD|MAP3K3|ACVRL1|PDPK1|RRAS|GPX1|CTSH|CORO1A|LPXN|ROCK1|MTOR|KRIT1|RTN4|TGFBR2|HDAC7|DPP4|PLPP3|P2RX4|ANXA1|CORO1C|BCAS3|NRP1|SH3BP1|PTPN23|DAAM2|GLIPR2|CDH5|PDGFB|WNT5	Protein
GOBP_POSITIVE_REGULATION_OF_NON_CANONICAL_NF_KAPPAB_SIGNAL_TRANSDUCTION	0.0265868	0.0730287	0.352488	-0.497566	-1.49564	31	TLR2|EGFR|TLR3|AGER|PYCARD|LGALS9|TRIM26	Protein
GOBP_REGULATION_OF_ORGANELLE_ASSEMBLY	0.00264541	0.0119343	0.431708	-0.382703	-1.49613	158	SNX30|SNX4|MAPK9|TBC1D9B|PTK2B|LRRK2|MTMR3|EVI5|NF2|LCP1|CHMP6|TBC1D17|VPS11|TBC1D2B|ABI3|TAPT1|CYLD|IFT140|TCHP|STX18|SDC4|MTM1|RABEP2|EML3|TBC1D24|PIP4K2A|SNX18|MTOR|SH3GLB1|CROCC|TRIM32|CEP120|BECN1|ODF2|LRSAM1|ARHGAP35|MSN|TBC1D7|TBC1D20	Protein
GOBP_REGULATION_OF_SYNAPTIC_VESICLE_RECYCLING	0.0396142	0.0991422	0.321776	-0.572623	-1.49635	18	LRRK2|ABCA13|DGKQ|AP2M1|ROCK1|DNM3|TOR1A|SNCA|CDK5	Protein
GOBP_REGULATION_OF_PROTEIN_DEPOLYMERIZATION	0.00969929	0.0326984	0.38073	-0.448199	-1.49652	58	ADD3|ADD1|SPTAN1|SPTBN1|TRIOBP|SPTB|TMOD2|MAP1S|TMOD1|CAPZA2|SPTA1|SH3BP1|ADD2	Protein
GOBP_REGULATION_OF_CALCIUM_ION_IMPORT	0.04117	0.102301	0.321776	-0.558018	-1.4969	20	PRNP|TRPV2|PDGFRB|LGALS3|CXCL12|PKD2|PDGFB|ACE|CTNNB1|CASK	Protein
GOBP_SEMI_LUNAR_VALVE_DEVELOPMENT	0.0306847	0.0810891	0.352488	-0.563589	-1.4975	19	CDH11|ELN|ROCK1|TGFBR2|NOTCH2|TGFB1|EMILIN1|ROCK2	Protein
GOBP_ENDOPLASMIC_RETICULUM_CALCIUM_ION_HOMEOSTASIS	0.0300741	0.079782	0.352488	-0.563986	-1.49856	19	BCL2|PACS2|TGM2|ITPR1|WFS1|CAMK2D|PML|BAK1|BAX|RAP1GDS1|DMTN|CCDC47	Protein
GOBP_POSITIVE_REGULATION_OF_SYNAPTIC_TRANSMISSION	0.0200583	0.0581316	0.352488	-0.458026	-1.49884	52	PRNP|EGFR|PTK2B|MAPK1|MECP2|AGER|ITPR3|STX4	Protein
GOBP_NEGATIVE_REGULATION_OF_PROTEIN_CONTAINING_COMPLEX_DISASSEMBLY	0.0156152	0.0472695	0.38073	-0.458335	-1.49887	51	ADD3|ADD1|SPTAN1|SPTBN1|TRIOBP|SPTB|TMOD2|TMOD1|CAPZA2|SPTA1|CLEC16A|ADD2	Protein
GOBP_VACUOLE_ORGANIZATION	0.00191652	0.00914942	0.45506	-0.379311	-1.49938	165	SNX30|SNX4|VPS16|VPS33A|LRRK2|MTMR3|CHMP6|PACS2|VPS11|FLCN|LAMTOR1|ATG2B|RAB43|ZFYVE26|ATP6V0A1|MTM1|CORO1A|RAB7B|TMEM106B|PIP4K2A|SNX18|MTOR|SH3GLB1|TRIM32|SPNS1|GNPTAB|STX17|TREX1|RAB7A|BECN1|LRSAM1|STX12|PIK3C2B|SCARB2|SPG11|MCOLN1|SEC22B|ATP6V0C|VPS18	Protein
GOBP_FATTY_ACID_METABOLIC_PROCESS	0.000786313	0.00442877	0.477271	-0.369573	-1.4997	211	CD74|SLC27A1|CRYL1|TECR|TNXB|GCDH|PDK2|ALOX5AP|ACOX2|PLA2G4F|CAV1|FAAH|CD36|SLC27A3|ECHDC2|CRAT|PCK2|ACAA2|ECHDC1|ALOX5|HSD17B12|CYP2S1|ACADS|PCCA|ETFDH|PCCB|SIRT2|GPX1|ILVBL|CPT2|CYP2U1|PLA2G4C|ACSM3|NAAA|DAGLB|HPGD|THNSL2|MLYCD|ALOX15B|GGT5|TREX1|ACSS1|	Protein
GOBP_REGULATION_OF_B_CELL_DIFFERENTIATION	0.0306847	0.0810891	0.352488	-0.582663	-1.49981	17	CYLD|INPP5D|CARD11|BTK|PTPN6|SYK|NCKAP1L|IKZF3|STAT5B|DDRGK1	Protein
GOBP_RESPONSE_TO_CATECHOLAMINE	0.0344421	0.0893251	0.321776	-0.525469	-1.50002	26	PALM|GNG2|LRRK2|GNAO1|TGM2|CAV2|FLNA|GNB1|GNAQ|PRKD1|GNAI3	Protein
GOBP_RESPONSE_TO_MECHANICAL_STIMULUS	0.00762905	0.0274095	0.407018	-0.410252	-1.50006	91	SLC8A1|EGFR|TLR3|PTK2B|DMD|AQP1|FAS|CASP1|COL6A1|CAPN2|DAG1|SLC9A1|NFKB1|PPL|ENG|WNT11|MAPK3|RYR2|HABP4|BAK1|TLR8|CXCL12|PKD2|TMEM120A|SUN1|TGFB1|NFKBIA|XPC|ITGB3|TNC|CASP8|MYD88|CTNNB1	Protein
GOBP_MORPHOGENESIS_OF_AN_EPITHELIAL_SHEET	0.0141533	0.0436982	0.38073	-0.475065	-1.50007	42	LCP1|DAG1|CD44|ACVRL1|FLNA|MTOR|FERMT2|BMP5|ARHGAP24|NOTCH2|ARHGAP35|ITGB5|TOR1A|WNT5A|PHLDB2	Protein
GOBP_NEPHRON_MORPHOGENESIS	0.0367515	0.093403	0.321776	-0.544745	-1.50007	22	BCL2|FMN1|ILK|WNT11|NPNT|PKD2|WNT9B|TGFB1|CTNNB1|LAMA5	Protein
GOBP_NEGATIVE_REGULATION_OF_PROTEIN_LOCALIZATION_TO_MEMBRANE	0.0444932	0.108433	0.321776	-0.525815	-1.50172	25	INPP5K|DAB2|ABI3|AP2M1|PICALM|WNK1|PPP2R5A|CSK	Protein
GOBP_CELLULAR_RESPONSE_TO_EXTERNAL_STIMULUS	0.0350708	0.0903674	0.321776	-0.48344	-1.50317	39	EGFR|TLR3|AQP1|FAS|CASP1|DAG1|SLC9A1|NFKB1|ENG|WNT11|MAPK3|HABP4|BAK1|TLR8	Protein
GOBP_REGULATION_OF_EPITHELIAL_CELL_MIGRATION	0.00303475	0.0132616	0.431708	-0.391785	-1.50321	133	MACF1|PRKCA|PTPRG|PIK3CG|PTK2B|SYNJ2BP|EVL|GAB1|MECP2|IQSEC1|PIK3CD|MAP3K3|ACVRL1|PDPK1|RRAS|CTSH|MTOR|KRIT1|RTN4|TGFBR2|HDAC7|PLPP3|P2RX4|ANXA1|CORO1C|BCAS3|NRP1|SH3BP1|PTPN23|GLIPR2|PDGFB|WNT5A|PRKD1|SP100|RGCC|PLCG1|HDAC5|MET|DCN|TGFB1|HSPB1|ITGB3|HMOX	Protein
GOBP_OUTFLOW_TRACT_MORPHOGENESIS	0.0281454	0.0760363	0.352488	-0.508933	-1.50343	29	ILK|ELN|PARVA|ENG|WNT11|TGFBR2|NRP1|WNT5A|CTNNB1|DVL2|FZD1|PLXND1|SEC24B	Protein
GOBP_POSITIVE_REGULATION_OF_OSSIFICATION	0.0389904	0.0977564	0.321776	-0.575392	-1.50358	18	SLC8A1|TMEM119|ANO6|ALOX5	Protein
GOBP_POSITIVE_REGULATION_OF_PHOSPHATIDYLINOSITOL_3_KINASE_PROTEIN_KINASE_B_SIGNAL_TRANSDUCTION	0.0084201	0.0295286	0.38073	-0.417755	-1.50365	83	HIP1|EGFR|PIK3CG|FER|PTK2B|CASS4|JAK2|PDPK1|CSF1R|GPX1|ENG|PTPN6|MTOR|RTN4|FERMT2|P2RX4|PDGFRB|BECN1|HCLS1|PDGFB|PRKD1|OSBPL8|GDF15|CCDC88A|GAS6|DCN|TGFB1	Protein
GOBP_HEART_VALVE_DEVELOPMENT	0.037662	0.0952829	0.321776	-0.517341	-1.50436	27	CDH11|ELN|ROCK1|MTOR|TGFBR2|NOTCH2|TGFB1|EMILIN1|ROCK2|APC	Protein
GOBP_NEGATIVE_REGULATION_OF_CELL_ADHESION	0.00228016	0.0105689	0.431708	-0.388773	-1.50464	146	CD74|SPN|PRNP|PIK3R1|ARHGAP6|PRKG1|HSPG2|NF2|KANK1|JAK2|ACVRL1|PLXNB2|SDC4|LPXN|PTPN6|LGALS9|VSIG4|WNK1|PLXNC1|PTPRC|CDSN|LILRB1|ANXA1|TNFAIP8L2|CORO1C|FBLN1|DUSP3|JAM3|LGALS3|RUNX3|SFTPD|RASA1|CXCL12|MYADM|RGCC|PHLDB2|PLXNA2|PDE5A|TGFB1|PRKAR1A|PAG1|TMX1	Protein
GOBP_POSITIVE_REGULATION_OF_PHOSPHORUS_METABOLIC_PROCESS	0.000145394	0.00107522	0.518848	-0.355706	-1.50515	311	CD74|SPN|PRNP|TMEM119|EHD4|CD4|ZBTB20|EGFR|TNIK|CAV1|BCL2|PIK3CG|DAB2|TLR3|ADGRF5|PTK2B|CD36|CASS4|ILK|MAPK1|LRRK2|TAOK3|ARL2BP|FAS|RAP2B|GNA12|JAK2|CAPN2|WDFY2|AGER|RASSF2|CD44|GPD1|PDPK1|DGKQ|RPTOR|CSF1R|ENG|ROCK1|CAB39|CAMK1|PTPRC|SYK|MTOR|LCP2|TGFBR2|	Protein
GOBP_REGULATION_OF_SMOOTH_MUSCLE_CELL_DIFFERENTIATION	0.0521042	0.121766	0.282013	-0.591608	-1.50661	16	MECP2|NFATC2|ENG|NFATC3|NOTCH2|PDGFB|TGFB1	Protein
GOBP_AORTA_DEVELOPMENT	0.0382539	0.0963701	0.321776	-0.510443	-1.50662	28	MYLK|LRP1|ACVRL1|ENG|TGFBR2|CNTRL|PDGFRB|AP2B1|PKD2|LOXL1	Protein
GOBP_TRANSPORT_OF_VIRUS	0.0481462	0.115879	0.321776	-0.597929	-1.50707	15	EPS15|CAV1|SIGLEC1|CAV2|DPP4|TPCN1|BST2|CD209|NMT2	Protein
GOBP_DICARBOXYLIC_ACID_TRANSPORT	0.0398693	0.0994235	0.321776	-0.494475	-1.50755	34	ARL6IP5|LRRC8C|PRKG1|APBA1|PRAF2|SLC25A11|FOLR2|LRRC8E|SLC26A11|KMO|SNCA	Protein
GOBP_MATURE_B_CELL_DIFFERENTIATION_INVOLVED_IN_IMMUNE_RESPONSE	0.0383665	0.0965396	0.321776	-0.576968	-1.5077	18	DOCK10|PTK2B|DOCK11|NOTCH2|MFNG|DDRGK1|LFNG	Protein
GOBP_BRANCHED_CHAIN_AMINO_ACID_METABOLIC_PROCESS	0.0338431	0.0879353	0.321776	-0.528288	-1.50806	26	ACAD8|MCCC1|PCCA|PCCB|ILVBL|BCKDK|HIBCH|DBT|BCAT2|BCKDHA|IVD|ACADSB|ACAT1|BCAT1|AUH|BCKDHB|MCCC2	Protein
GOBP_MATURE_B_CELL_DIFFERENTIATION	0.0375105	0.095072	0.321776	-0.562187	-1.50809	20	DOCK10|PTK2B|DOCK11|NOTCH2|MFNG|DDRGK1|LFNG	Protein
GOBP_EXOCRINE_SYSTEM_DEVELOPMENT	0.0375105	0.095072	0.321776	-0.562209	-1.50815	20	EGFR|DAG1|TGM2|NRP1|WLS|TGFB1|NFIB|LAMA5	Protein
GOBP_MONOSACCHARIDE_TRANSMEMBRANE_TRANSPORT	0.0289515	0.0775877	0.352488	-0.468403	-1.50919	45	SLC27A1|PIK3R1|INPP5K|TSC1|SGCB|RNASEL|STXBP4|SORBS1|OCLN|PRKCB|SORT1|OSBPL8|ACE|STXBP3|PRKAG2|C2CD5|C3	Protein
GOBP_EXTRACELLULAR_VESICLE_BIOGENESIS	0.0362907	0.0924003	0.321776	-0.56339	-1.51132	20	CD34|CHMP6|ATP9A|SDC4|RAB7A	Protein
GOBP_CARDIAC_MUSCLE_CONTRACTION	0.0188518	0.0555004	0.352488	-0.461845	-1.51134	52	SLC8A1|ANK2|SGCD|CAV1|PIK3CG|DMD|SCN7A|PRKACA|CLIC2|SLC9A1|SMAD5|GPD1L|FLNA|MTOR|CAMK2D|P2RX4|BIN1|RYR2|SNTA1	Protein
GOBP_BASEMENT_MEMBRANE_ORGANIZATION	0.0260383	0.0718049	0.352488	-0.511835	-1.512	29	HMCN1|CAV1|COL6A1|DAG1|PHLDB1|CAV2	Protein
GOBP_BRANCHED_CHAIN_AMINO_ACID_CATABOLIC_PROCESS	0.0362907	0.0924003	0.321776	-0.563975	-1.51288	20	ACAD8|MCCC1|BCKDK|HIBCH|DBT|BCAT2|BCKDHA|IVD|ACADSB|ACAT1|AUH|BCKDHB|MCCC2	Protein
GOBP_ORGANIC_ACID_TRANSMEMBRANE_TRANSPORT	0.0160081	0.0483539	0.352488	-0.458081	-1.51297	54	ARL6IP5|SLC27A1|SFXN3|EMB|SLC16A7|CD36|LRRC8C|SLC25A29|PRAF2|CPT2|SLC25A11|SLC7A8|SLC43A2|MPC2|LRRC8E|SLC25A20|SLC35D1|SLC38A10|SLC17A5|ACSL5	Protein
GOBP_RESPONSE_TO_HYDROPEROXIDE	0.046374	0.112134	0.321776	-0.600417	-1.51334	15	CD36|JAK2|GPX1|PRKD1|DAPK1|GPX3|OXR1	Protein
GOBP_AXON_DEVELOPMENT	0.000988544	0.00535157	0.45506	-0.37334	-1.51337	208	MACF1|ANK3|SLC25A46|SLC9A6|EMB|ARHGEF40|NCAM2|BCL2|CDH11|HMCN2|PRKG1|JAK2|SCARF1|DAG1|MAP1S|B4GAT1|TRPV2|RUFY3|PLXNB2|CSF1R|SZT2|NIN|COBL|PICALM|FLNA|PLXNC1|ITGA4|TBC1D24|APLP2|RTN4|TRIM32|DNM2|TAOK2|MTR|LIMK1|NRP1|WNT7B|NOTCH2|CYFIP2|NCAM1|ARHGAP35|APBB1	Protein
GOBP_RUFFLE_ORGANIZATION	0.0204963	0.0592162	0.352488	-0.47577	-1.51378	43	INPP5K|CAV1|EVL|KANK1|ABI3|RHOG|CSF1R|COBL|MTOR|ICAM1|P2RX4|CORO1C|SH3BP1|ARHGAP24	Protein
GOBP_SYNAPTIC_VESICLE_TRANSPORT	0.0226815	0.0640688	0.352488	-0.503696	-1.51407	31	SYNJ1|LRRK2|PICALM|BLOC1S5|AP3S1|DNM2|DNM3|BLOC1S1|SPG11|TOR1A|BORCS5|SNCA|CDK5|CTNNB1|AP3D1|DTNBP1|AP3B1|SNAPIN|RAB27A	Protein
GOBP_DEVELOPMENTAL_CELL_GROWTH	0.00880354	0.0304898	0.38073	-0.41259	-1.51437	94	MACF1|SLC9A6|PRKG1|TSC22D4|MECP2|TRPV2|RUFY3|NIN|COBL|COL14A1|ITGA4|RTN4|TGFBR2|DNM2|SPAG9|LIMK1|NRP1|CYFIP2|SPG11|CXCL12|WNT5A|USP9X|RAPH1|GOLGA4|VCL|IQGAP1	Protein
GOBP_HEART_VALVE_MORPHOGENESIS	0.0343217	0.0890958	0.321776	-0.550124	-1.51489	22	CDH11|ELN|ROCK1|MTOR|TGFBR2|NOTCH2|TGFB1|EMILIN1|ROCK2	Protein
GOBP_RHO_PROTEIN_SIGNAL_TRANSDUCTION	0.00693075	0.0255594	0.407018	-0.42113	-1.5157	84	KANK2|SYNJ2BP|ARHGAP6|LRRK2|KANK1|GNA12|RHOG|CDC42EP1|SCAI|FLCN|MYO9B|ROCK1|ARHGAP29|GNA13|AKAP13|ARHGEF18|CTNNAL1|CDC42EP4|LIMK1|NRP1|ARHGAP35|ARHGEF12|RASIP1|ARHGEF11|ARHGAP42|ARHGEF28|MET|RALBP1	Protein
GOBP_REGULATION_OF_SODIUM_ION_TRANSPORT	0.0284893	0.0768165	0.352488	-0.495986	-1.51589	35	UTRN|ANK3|DMD|STK39|SLC9A1|GPD1L|WNK1|CAMK2D|P2RX4|SNTA1|TGFB1|SLMAP|AHCYL1|YWHAH|HECW2	Protein
GOBP_REGULATION_OF_RESPONSE_TO_OXIDATIVE_STRESS	0.0270209	0.0737848	0.352488	-0.57079	-1.51664	19	CD36|ALOX5|SESN3|USP25|KEAP1|TBC1D24|FBLN5	Protein
GOBP_IMMUNE_RESPONSE_REGULATING_CELL_SURFACE_RECEPTOR_SIGNALING_PATHWAY_INVOLVED_IN_PHAGOCYTOSIS	0.0267156	0.0730943	0.352488	-0.571152	-1.5176	19	MYO1G|VAV1|PLD2|SYK|LIMK1	Protein
GOBP_PROTEIN_LOCALIZATION_TO_LYSOSOME	0.0295876	0.0790137	0.352488	-0.488389	-1.51855	39	CD81|MFSD1|LAMTOR1|SZT2|RTN4|GNPTAB|RAB7A|BECN1|PIK3R4|GGA3|SCARB2|SORT1|SNX16|VPS53|ROCK2|AP3D1|VPS4A|ATP13A2|ZFYVE16|AP3B1|LAMP2	Protein
GOBP_NEURON_PROJECTION_EXTENSION	0.00877857	0.030479	0.38073	-0.436966	-1.51863	68	MACF1|SLC9A6|TSC22D4|MECP2|TRPV2|RUFY3|ITGA4|RTN4|DNM2|SPAG9|LIMK1|NRP1|CYFIP2|SPG11|CXCL12|WNT5A|USP9X|RAPH1|GOLGA4|VCL|IQGAP1	Protein
GOBP_CELLULAR_RESPONSE_TO_LIPOPROTEIN_PARTICLE_STIMULUS	0.0350708	0.0903674	0.321776	-0.566362	-1.51929	20	CD81|CD36|SYK|NPC1|ITGB2|LDLR|TGFB1|MYD88|ABCA1	Protein
GOBP_POSITIVE_REGULATION_OF_EXOCYTOSIS	0.0136852	0.0426306	0.38073	-0.46416	-1.51951	49	SNX4|VAMP7|STX4|HLA-F|SDC4|SYK|RAB27B|VAMP8|CADPS2|RAB7A|ITGB2|SNCA|CDK5|ANXA2|VPS4A|ATP13A2	Protein
GOBP_POSITIVE_REGULATION_OF_INTRACELLULAR_SIGNAL_TRANSDUCTION	3.42984e-06	4.24995e-05	0.627257	-0.347779	-1.51987	490	CD74|HIP1|ARL6IP5|PRNP|TLR2|TRIM22|PRKCA|CCDC22|CD4|EGFR|TNIK|CAV1|PIK3CG|DAB2|MINK1|TLR3|FER|PTK2B|CD81|CD36|CASS4|GNAI2|RELL1|CARD16|ILK|WDR24|BOK|LRRK2|TAOK3|CORO7|CASP1|PRKACA|IKBKB|RNF31|MIOS|MAP3K3|JAK2|CC2D1A|CARD11|STK39|AGER|RASSF2|VWF|AKAP12|BCA	Protein
GOBP_POSITIVE_REGULATION_OF_RECEPTOR_MEDIATED_ENDOCYTOSIS	0.0327641	0.0854502	0.321776	-0.511456	-1.51987	30	HIP1|SYNE1|DAB2|AP2M1|LDLRAP1|SYK|BICD1|CD63|AP2A1|CBL|ANXA2|TBC1D5|PLCG2|C3|VTN|DTNBP1	Protein
GOBP_EMBRYONIC_HEART_TUBE_DEVELOPMENT	0.0398404	0.0994235	0.321776	-0.532187	-1.51992	25	ENG|IFT57|TGFBR2|IFT172|NOTCH2|RYR2|PKD2|WNT5A|BBS7|VANGL2|MIB1|MICAL2|CTNNB1|DVL2	Protein
GOBP_LONG_TERM_MEMORY	0.0434203	0.106845	0.321776	-0.603104	-1.52012	15	PRNP|MECP2|CAMK4|LRRN4|PJA2|LDLR	Protein
GOBP_APOPTOTIC_CELL_CLEARANCE	0.033444	0.0870605	0.321776	-0.523863	-1.52332	27	CD36|LRP1|TGM2|TYROBP|ANXA1|TREX1|BECN1|SPG11|GAS6|ITGB3|C3|MERTK	Protein
GOBP_REGULATION_OF_CHOLESTEROL_EFFLUX	0.0245784	0.0684339	0.352488	-0.573375	-1.5235	19	CAV1|LRP1|ABCA8|LAMTOR1|ABCA3|ABCA2|TTC39B|NFKBIA|ABCA1|RXRA	Protein
GOBP_REGULATION_OF_LIPID_LOCALIZATION	0.0086604	0.0301815	0.38073	-0.429516	-1.52405	76	CAV1|DAB2|CD36|LRP1|EHD1|ABCA8|ABCA13|LPCAT3|LAMTOR1|NFKB1|LDLRAP1|FIS1|SYK|ABCA3|IKBKE|P2RX4|ABCA2|FABP3|TSPO|OSBPL8|TTC39B|NFKBIA|ACSL5|ITGB3|OSBPL11|MSR1|APOC4|ATP8A1|ABCA1|ANXA2|RXRA|C3	Protein
GOBP_CELLULAR_RESPONSE_TO_INTERLEUKIN_1	0.0202375	0.0585293	0.352488	-0.4847	-1.52503	41	TOLLIP|IKBKB|AKAP12|PYCARD|NFKB1|SIRPA|RPS6KA4|MAPK3|TNIP2|NFKBIA|KMO|CD47|IRAK1|MYD88|RPS6KA5|MAPK13|IRAK4|GBP2|UPF1	Protein
GOBP_REGULATION_OF_PHOSPHOPROTEIN_PHOSPHATASE_ACTIVITY	0.0337035	0.0876544	0.321776	-0.539406	-1.52557	24	TSC1|IKBKB|GNA12|PPP6R1|ROCK1|MTOR|NCKAP1L|PDGFRB|LGALS3|ITGA1|PPP6R2	Protein
GOBP_REGULATION_OF_TISSUE_REMODELING	0.026553	0.0730077	0.352488	-0.503752	-1.52625	33	PRKCA|TMEM119|EGFR|INPP5D|CSF1R|ROCK1|SYK|CLDN18|CSK	Protein
GOBP_REGULATION_OF_B_CELL_ACTIVATION	0.00594436	0.0227026	0.407018	-0.440627	-1.52652	66	CD74|SH3KBP1|BCL2|CD81|AHR|NFATC2|PKN1|CYLD|INPP5D|CARD11|BTK|PTPN6|STAT6|PTPRC|SYK|NCKAP1L|TYROBP|IKZF3|TNFSF13|BANK1|STAT5B|TBC1D10C|BST1|DDRGK1|TGFB1|TNIP2	Protein
GOBP_CELLULAR_RESPONSE_TO_VIRUS	0.0262496	0.0722446	0.352488	-0.504009	-1.52703	33	TLR3|WDFY4|TYK2|JAK2|NFKB1|LGALS9|IFNGR1|IFIH1|JAK1|IKBKE|BAX|IRF5	Protein
GOBP_REGULATION_OF_AMYLOID_PRECURSOR_PROTEIN_CATABOLIC_PROCESS	0.0322388	0.0843169	0.321776	-0.525227	-1.52729	27	PRNP|SLC2A13|AGER|RTN1|ROCK1|PICALM|SPON1|IFNGR1|RTN4|BIN1|ABCA2|GGA3	Protein
GOBP_NEGATIVE_REGULATION_OF_MONOATOMIC_ION_TRANSPORT	0.00768236	0.0275301	0.407018	-0.465474	-1.52891	53	MAOB|ANK3|INPP5K|CAV1|BCL2|PTK2B|STK39|CLIC2|CAB39|CAMK2D|LILRB1|BIN1|ATP7A|PKD2	Protein
GOBP_MITOCHONDRIAL_MEMBRANE_ORGANIZATION	0.00800627	0.0283988	0.38073	-0.429121	-1.52997	80	SLC25A46|BCL2|BOK|MTX3|SLC35F6|ACAA2|AGK|OMA1|SLC9A1|APOOL|CHCHD6|IMMT|SAMM50|ADCK1|BAK1|NDUFA13|BAX|MTCH1|SLC25A5|TMEM11|CHCHD3|SLC25A6|SLC25A4|SNCA|RHOT2|COX18|BCS1L|OPA1|APOO|MUL1|MTX2|TMEM102|RHOT1|ROMO1|THEM4|MFN2	Protein
GOBP_REGULATION_OF_LAMELLIPODIUM_ORGANIZATION	0.0273262	0.0742549	0.352488	-0.495833	-1.53034	37	PIK3R1|FER|KANK1|ABI3|CD44|BIN3|MTOR|CORO1C|OCLN|ATP7A	Protein
GOBP_NEGATIVE_REGULATION_OF_HEMOPOIESIS	0.0218305	0.0620423	0.352488	-0.495277	-1.53158	36	CD74|PIK3R1|TLR3|INPP5D|FBN1|CLDN18|LILRB1|ANXA1|LILRB3|RUNX3|TSC22D1	Protein
GOBP_INTEGRIN_ACTIVATION	0.0303841	0.0804472	0.352488	-0.566128	-1.5322	21	TLN1|SKAP1|FERMT3|KRIT1|FERMT2|COL16A1|JAM3|CXCL12|RASIP1	Protein
GOBP_POSITIVE_REGULATION_OF_PROTEIN_TARGETING_TO_MEMBRANE	0.0300757	0.079782	0.352488	-0.566359	-1.53282	21	PRNP|ANK3|MYO1C|FIS1|ITGB2|STOM|MIEF1|CDK5|TCAF2|C2CD5	Protein
GOBP_POSITIVE_REGULATION_OF_CELLULAR_CATABOLIC_PROCESS	0.00116635	0.00613544	0.45506	-0.396603	-1.53319	142	SNX30|TRIM22|SNX4|ZBTB20|SH3D19|WDR24|LRRK2|FYCO1|RNF31|FLCN|GPD1|SESN3|UVRAG|CALCOCO2|RPTOR|TRIM38|ROCK1|PIP4K2A|SNX18|MTOR|SH3GLB1|TRIM32|DAGLB|MAPK3|BECN1|LRSAM1|IKBKG|ABCA2|HSPB8|TSC2|TPCN1|PRKD1|SLC25A5|GNAI3|AADAC|SPTLC1|NNT|DDRGK1|TRIM13|SLC25A4|DC	Protein
GOBP_SYNAPSE_ASSEMBLY	0.00689445	0.025493	0.407018	-0.441319	-1.53376	68	RAB29|TLR2|SLC25A46|PTPN13|PTK2B|MECP2|ABI3|RHOG|PLXNB2|ADGRF1|DNM3|ADD2|CYFIP2|DBNL|RAP2A|EEF2K|WNT5A|SNCA|SDK1|CDK5|MYCBP2|CTNNB1|DOCK1|SEMA4D|PTPRS	Protein
GOBP_REGULATION_OF_ERBB_SIGNALING_PATHWAY	0.0173652	0.0521144	0.352488	-0.478931	-1.53403	44	HIP1|EGFR|FER|CHMP6|RHBDF1|SNX5|MVB12B|RTN4|RAB7A|DUSP3|ITGA1|CCDC88A|TGFB1|PTK6|CBL|CADM1	Protein
GOBP_TRANSCYTOSIS	0.041648	0.103121	0.321776	-0.609572	-1.53642	15	FCGRT|LRP1|PIGR|AGER|PICALM	Protein
GOBP_SPECIFICATION_OF_SYMMETRY	0.0262496	0.0722446	0.352488	-0.494221	-1.53669	39	IFT140|ENG|IFT57|TGFBR2|GALNT11|IFT172|NOTCH2|DAAM2|DYNC2H1|PKD2|WNT5A|BBS7|VANGL2|MIB1|MICAL2|CTNNB1|DNAH5|DVL2|NOMO3|IFT74	Protein
GOBP_NEGATIVE_REGULATION_OF_LEUKOCYTE_CELL_CELL_ADHESION	0.00643281	0.0242361	0.407018	-0.459731	-1.53696	57	CD74|SPN|PRNP|SDC4|PTPN6|LGALS9|VSIG4|WNK1|LILRB1|ANXA1|TNFAIP8L2|DUSP3|LGALS3|RUNX3|SFTPD|CXCL12|PDE5A|TGFB1|PRKAR1A|PAG1	Protein
GOBP_VESICLE_LOCALIZATION	0.00156726	0.0079158	0.45506	-0.394203	-1.5374	156	STARD3NL|PIK3CG|SYNJ1|EXOC6B|VPS33A|LRRK2|MECP2|FYCO1|CHMP6|BBS2|EXOC3|EXOC2|ATP9A|MYO1C|SDC4|EXOC4|PICALM|BLOC1S5|ITGA4|AP3S1|DNM2|DCTN1|KIF1C|DNM3|CADPS2|RAB7A|EXOC8|IKBKG|BLOC1S1|SPG11|TOR1A|SHROOM2|TRAPPC10|BORCS5|EXOC5|BBS7|EXOC7|TRAPPC9|MLPH|TRAPPC3	Protein
GOBP_REGULATION_OF_PHOSPHOLIPASE_ACTIVITY	0.0282591	0.0762696	0.352488	-0.558585	-1.53819	22	EGFR|LRP1|ARHGAP6|PDPK1|PLCB2|PDGFRB|BICD1|GNAQ	Protein
GOBP_POSITIVE_REGULATION_OF_FILOPODIUM_ASSEMBLY	0.0382646	0.0963701	0.321776	-0.604153	-1.53856	16	PALM|PIK3R1|DOCK11|DNM3|NRP1|ARAP1	Protein
GOBP_SECRETION_BY_TISSUE	0.0382646	0.0963701	0.321776	-0.604192	-1.53865	16	EGFR|AQP1|STK39|VAMP3|WNK1|VAMP8|VAMP2	Protein
GOBP_SENSORY_PERCEPTION	0.00211063	0.00987321	0.431708	-0.408756	-1.53874	117	HMCN1|CD36|BBS1|PIGR|AQP1|MECP2|BBS2|COL6A1|DIAPH1|CRYM|TRIOBP|ITPR3|TRPV2|COL4A3|OPA3|GPX1|PLCB2|WFS1|RP2|MYO9A|CLIC5|P2RX4|MAPK3|GNB1|SCARB2|RABGGTA|CXCL12|EFEMP1|TMEM120A|BBS7|PPIP5K2|MARVELD2|SERPINB6|MGLL|CDK5|CRYZ|OPA1	Protein
GOBP_ENDOTHELIUM_DEVELOPMENT	0.00764761	0.0274409	0.407018	-0.447635	-1.53929	64	ADD1|CD34|RAP2B|IKBKB|ACVRL1|RAPGEF1|GPX1|ROCK1|KRIT1|PECAM1|ICAM1|CCM2|NRP1|RAPGEF6|MSN|MYADM|CDH5|RAP1A|VCL|MET|RAP2C|ITGAX|MARVELD2|ROCK2|MYD88|CTNNB1	Protein
GOBP_POSITIVE_REGULATION_OF_SUBSTRATE_ADHESION_DEPENDENT_CELL_SPREADING	0.0298306	0.0793776	0.352488	-0.505173	-1.54017	34	DAB2|CASS4|ILK|TRIOBP|FLNA|FERMT2|NRP1|PREX1|NEDD9|MYADM|ITGB3|LIMS1	Protein
GOBP_COGNITION	0.00202913	0.00955612	0.431708	-0.409897	-1.54126	115	HLA-DRA|ARL6IP5|PRNP|TLR2|EGFR|SYNJ1|SHROOM4|TSC1|MAPK1|MECP2|PPP1R9B|AGER|TMOD2|ITPR3|ITGA8|PICALM|CIC|ADGRF1|GIT1|CRTC1|CAMK4|LRRN4|PJA2|SPG11|NEDD9|LDLR|ATXN1	Protein
GOBP_DEVELOPMENTAL_GROWTH_INVOLVED_IN_MORPHOGENESIS	0.00425406	0.0171988	0.407018	-0.418754	-1.54145	98	MACF1|SLC9A6|FMN1|PRKG1|TSC22D4|MECP2|TRPV2|RUFY3|NIN|COBL|WNT11|BIN3|ITGA4|RTN4|TGFBR2|DNM2|SPAG9|LIMK1|NRP1|WNT7B|CYFIP2|SPG11|CXCL12|WNT5A|USP9X|RAPH1|GOLGA4|VCL|IQGAP1|TGFB1|TNC|CDK5|CTNNB1|SEMA4D|MUL1|LAMB2|PTPRS	Protein
GOBP_REGULATION_OF_AUTOPHAGY	0.000301593	0.00199725	0.498493	-0.374247	-1.54165	242	SNX30|TRIM22|SNX4|VPS13C|BCL2|TSC1|WDR24|TBC1D25|BOK|LRRK2|MTMR3|FYCO1|LAMP3|PRKACA|RNF31|ATP6V0D2|FLCN|PYCARD|SESN3|VPS26B|UVRAG|ITPR1|CALCOCO2|SIRT2|RPTOR|TRIM38|ATP6V0A1|MTM1|EXOC4|ROCK1|SNX5|KEAP1|WNK1|FKBP8|PIP4K2A|SNX18|MTOR|SH3GLB1|NPC1|TRIM32|TAB3	Protein
GOBP_MONOCARBOXYLIC_ACID_TRANSPORT	0.0107302	0.0354546	0.38073	-0.46477	-1.54225	56	SLC27A1|EMB|SLC16A7|PLA2G4F|SLCO2A1|SLCO2B1|CD36|SLC27A3|CPT2|FIS1|SYK|SLC43A3|P2RX4|ANXA1|FABP3|MPC2|ABCC3|SLC25A20|CROT|SLC17A5|ACSL5|ACE|ABCD1|PNPLA8|FABP4	Protein
GOBP_POSITIVE_REGULATION_OF_HORMONE_SECRETION	0.00627148	0.0237244	0.407018	-0.469677	-1.54272	53	SNX4|EGFR|DAB2|VAMP7|RAB8B|PRKACA|PCK2|JAK2|STX4|ITPR1|C2CD2L|TM7SF3|SIRT3|VAMP8	Protein
GOBP_REGULATION_OF_SUPEROXIDE_METABOLIC_PROCESS	0.0209146	0.0601132	0.352488	-0.580794	-1.54322	19	EGFR|CD36|GNAI2|HVCN1|PON3|SYK|FBLN5|TYROBP|ITGB2|BST1|TGFB1	Protein
GOBP_CARTILAGE_DEVELOPMENT	0.00819819	0.0288593	0.38073	-0.444243	-1.54431	67	BBS1|NFATC2|TAPT1|BBS2|COL6A1|CD44|ACVRL1|WNT11|SNX19|SMAD5|IFT80|TGFBR2|PBXIP1|BMP5|WNT7B|MAPK3|MBOAT2|OGN|ATP7A|RUNX3|WNT5A|BMP3|EFEMP1|DDRGK1|MGP|TGFB1	Protein
GOBP_POSITIVE_REGULATION_OF_CYTOSKELETON_ORGANIZATION	0.00188289	0.00903381	0.45506	-0.410715	-1.54433	115	FHOD1|ADD3|FCHSD1|SYNPO|FMN1|FER|PTK2B|EVL|MECP2|NF2|CDC42EP1|FCHSD2|PYCARD|SYNPO2|SDC4|WNT11|FLNA|MTOR|CEP120|NCKAP1L|DCTN1|FERMT2|LIMCH1|CDC42EP4|GIT1|LIMK1|NRP1|BIN1|OCLN|PRKD1|FES|RGCC|CCDC88A|MET	Protein
GOBP_SARCOPLASMIC_RETICULUM_CALCIUM_ION_TRANSPORT	0.0315044	0.0828762	0.321776	-0.59099	-1.54434	18	SLC8A1|ANK2|DMD|PRKACA|CLIC2|CAMK2D|RYR2	Protein
GOBP_ENZYME_LINKED_RECEPTOR_PROTEIN_SIGNALING_PATHWAY	3.28403e-06	4.10577e-05	0.627257	-0.355377	-1.54585	452	HIP1|PIK3R1|INPP5K|TNXB|CD4|PDK2|REPS2|PTPRG|EGFR|DAB2|FER|PTK2B|VAV1|LRP1|CASS4|GNAI2|LTBP2|TYK2|PIGR|ILK|MAPK1|GAB1|TGFBRAP1|KANK1|CHMP6|SPTBN1|PIK3CD|COL6A1|RHBDF1|JAK2|RABGEF1|FLCN|ACVRL1|SESN3|PDPK1|COL4A3|CSF1R|RAPGEF1|ITGA8|LCK|SNX25|MYO1C|VASN|ENG	Protein
GOBP_CELL_MORPHOGENESIS_INVOLVED_IN_NEURON_DIFFERENTIATION	8.35724e-05	0.00067341	0.538434	-0.374581	-1.54602	248	MACF1|SYNE1|DOCK10|ANK3|SLC25A46|SLC9A6|EMB|TNIK|ARHGEF40|BCL2|CDH11|MINK1|BBS1|HMCN2|PRKG1|LRRK2|ABI3|CC2D1A|DAG1|TRIOBP|MAP1S|B4GAT1|TRPV2|RUFY3|PLXNB2|CSF1R|SZT2|NIN|COBL|PICALM|TMEM106B|PLXNC1|ITGA4|TBC1D24|APLP2|RTN4|DNM2|TAOK2|DNM3|LIMK1|NRP1|SRCIN1	Protein
GOBP_ACYL_COA_METABOLIC_PROCESS	0.0104301	0.0348252	0.38073	-0.465926	-1.54608	56	TECR|OGDH|GCDH|PDK2|HSD17B12|ACSM3|MLYCD|ACSS1|ACSF3|ACSF2|PDK3|MPC2|GPAM|PDHA1|ACOT1|AASS|ACOT9|HSD17B4|ACSL5|SNCA|ABCD1|DLST|SUCLG2|PDHB|ACAT1|OXSM|HACD2|SUCLA2	Protein
GOBP_RESPONSE_TO_WOUNDING	5.39397e-05	0.00046272	0.557332	-0.36545	-1.54609	321	MACF1|PRKCA|MAPK9|CAV1|BCL2|PIK3CG|MYLK|TLR3|CD34|CD36|VAV1|ILK|PRKG1|AQP1|RAP2B|LCP1|KANK1|CHMP6|TLN1|GNA12|DST|COL6A1|JAK2|ANO6|SCARF1|ALOX5|DAG1|AGER|VWF|CD44|ACVRL1|DGKQ|PPL|LCK|AHNAK|SDC4|GPX1|PTPN6|ENTPD1|GNA13|VKORC1|FLNA|EVPL|SYK|MTOR|FERMT3|IL6ST	Protein
GOBP_POSITIVE_REGULATION_OF_CELL_DEVELOPMENT	0.000229097	0.00156934	0.518848	-0.38104	-1.54651	209	MACF1|CD74|HLA-DRA|TLR2|PRKCA|CD4|ADD1|EGFR|BCL2|MECP2|CYLD|PRKCH|INPP5D|DAG1|AGER|TRPV2|RUFY3|BTK|TGM2|PLXNB2|SIRT2|RPTOR|NIN|ZAP70|LGALS9|PLXNC1|TBC1D24|PTPRC|SYK|MTOR|EVI2B|TGFBR2|TRIM32|IL6ST|NCKAP1L|TYROBP|ANXA1|LIMK1|NRP1|NOTCH2|BIN1|HCLS1|EEF2K|LGA	Protein
GOBP_NEGATIVE_REGULATION_OF_GROWTH	0.00398346	0.0163563	0.407018	-0.436208	-1.54691	78	FHL1|BCL2|DAB2|MECP2|BBS2|PPP1R9B|TCHP|ACVRL1|WNT11|CDKN2C|RTN4|STK4|PML|ALOX15B|SPAG9|WWC3|NRP1|DCUN1D3|NDUFA13|BST2|WNT5A|SMARCA2|GDF15|FBP1|NDUFS3|TGFB1|PTK6	Protein
GOBP_HOMOPHILIC_CELL_ADHESION_VIA_PLASMA_MEMBRANE_ADHESION_MOLECULES	0.0157404	0.0475968	0.352488	-0.492344	-1.54908	41	HMCN1|EMB|PTPRG|CDH11|HMCN2|FAT4|CD84|PLXNB2|PECAM1|MPZL2|PTPN23	Protein
GOBP_STRIATED_MUSCLE_CONTRACTION	0.00457538	0.0183015	0.407018	-0.447169	-1.54918	66	SLC8A1|ANK2|SGCD|CAV1|PIK3CG|DMD|SCN7A|PRKACA|DTNA|CLIC2|SLC9A1|SMAD5|GPD1L|FLNA|MTOR|CAMK2D|MYH3|P2RX4|BIN1|RYR2|SNTA1|PRKD1|NOS1AP|ARHGEF11|PDE5A	Protein
GOBP_GRANULOCYTE_ACTIVATION	0.0268334	0.0733445	0.352488	-0.533079	-1.55012	27	VAMP7|STX4|STXBP2|SYK|VAMP8|TYROBP|ANXA1|VAMP2|PREX1|ITGB2|STXBP3|MYD88|PLA2G2A|CD300A|PRKCD|FCER1G|FCGR2B	Protein
GOBP_CELLULAR_RESPONSE_TO_INORGANIC_SUBSTANCE	0.00249823	0.0114181	0.431708	-0.418789	-1.55021	100	PRNP|ANK3|ADD1|EGFR|MAPK9|ALOX5AP|AQP1|MAPK1|LRRK2|MECP2|NFATC2|AIFM1|HVCN1|STK39|SLC25A23|SLC25A24|CAMK2D|P2RX4|RASA4|MTR|TREX1|MAPK3|BECN1|EEF2K|ATP7A|CPNE2|TSPO|CYBB|PKD2|MCOLN1|ATRX|WNT5A	Protein
GOBP_RESPONSE_TO_CAMP	0.0130868	0.041165	0.38073	-0.496193	-1.55089	40	INPP5K|PIK3CG|PTK2B|ITPR2|AHR|AQP1|GPD1|DGKQ|RAPGEF1	Protein
GOBP_RESPONSE_TO_CALCIUM_ION	0.0074727	0.0270922	0.407018	-0.446332	-1.55157	67	ADD1|EGFR|ALOX5AP|CAV1|PTK2B|NFATC2|STIM1|ITPR3|SLC25A23|SLC25A24|CAMK2D|RASA4|EEF2K|RYR2|CPNE2|PKD2|MCOLN1|WNT5A|IQGAP1	Protein
GOBP_ICOSANOID_TRANSPORT	0.0224411	0.0635832	0.352488	-0.602833	-1.55172	17	PLA2G4F|SLCO2A1|SLCO2B1|SYK|P2RX4|ANXA1|ABCC3|ACE|PNPLA8|ABCC10	Protein
GOBP_BARBED_END_ACTIN_FILAMENT_CAPPING	0.0271599	0.0740194	0.352488	-0.578626	-1.55218	20	ADD3|ADD1|TRIOBP|CAPZA2|ADD2	Protein
GOBP_AORTA_MORPHOGENESIS	0.0357406	0.0915854	0.321776	-0.615916	-1.55241	15	MYLK|LRP1|ACVRL1|ENG|TGFBR2|PDGFRB	Protein
GOBP_NEGATIVE_REGULATION_OF_GLIOGENESIS	0.0357406	0.0915854	0.321776	-0.616002	-1.55263	15	MECP2|NF2|SIRT2|DAAM2|TSPO|LDLR	Protein
GOBP_ANIMAL_ORGAN_FORMATION	0.0293317	0.0784806	0.352488	-0.594423	-1.55331	18	MAPK1|WNT11|TGFBR2|MAPK3|WNT2|WNT5A|MAP2K2|CTNNB1	Protein
GOBP_RESPONSE_TO_INTERLEUKIN_6	0.0196933	0.0573001	0.352488	-0.585071	-1.55458	19	STAT4|FER|JAK2|NFKB1|JAK1|IL6ST	Protein
GOBP_REGULATION_OF_LIPID_BIOSYNTHETIC_PROCESS	0.00687286	0.0254697	0.407018	-0.438129	-1.55533	77	CD74|SLC27A1|ZBTB20|DAB2|ADGRF5|PRKG1|LPCAT1|CAPN2|LPCAT3|DGKQ|SIRT2|RPTOR|NFKB1|ABCA3|MTOR|SIRT3|BMP5|TREX1|SORBS1|ABCA2|FABP3|TSPO|LDLR|PDGFB	Protein
GOBP_REGULATION_OF_INFLAMMATORY_RESPONSE	0.000548912	0.00329111	0.477271	-0.391101	-1.55533	171	SPN|TLR2|SNX4|ALOX5AP|PIK3CG|TLR3|CD81|VAMP7|AHR|CARD16|LRRK2|CASP1|IL17RA|CYLD|JAK2|ALOX5|RABGEF1|STK39|AGER|PYCARD|VAMP3|LPCAT3|NLRX1|BTK|NFKB1|GPX1|PTPN6|PTPRC|IL16|SYK|VAMP8|IL6ST|DAGLB|TRADD|ANXA1|GIT1|TNFAIP8L2|SIRPA|TREX1	Protein
GOBP_NEUTRAL_LIPID_METABOLIC_PROCESS	0.00692143	0.0255589	0.407018	-0.452533	-1.55614	64	SLC27A1|TNXB|APOBR|CAV1|PIK3CG|FAAH|PCK2|DGKQ|GPX1|DAGLB|LPIN1|GPAM|LDLR|AADAC|LPIN3|TMX1|SNCA|ABHD6|MGLL|ABHD16A|LMF1|C3|DGKA|GPAT3|APOC1	Protein
GOBP_POSITIVE_REGULATION_OF_INTERLEUKIN_1_PRODUCTION	0.015294	0.0464106	0.38073	-0.504056	-1.55631	38	CD36|CASP1|JAK2|AGER|PYCARD|LGALS9|IL16|S100A13|TYROBP|TLR8|WNT5A|IFI16|HSPB1|CARD8|CASP8|MYD88	Protein
GOBP_AMEBOIDAL_TYPE_CELL_MIGRATION	0.000215553	0.00150909	0.518848	-0.379297	-1.55821	238	MACF1|PRKCA|KANK2|PTPRG|PIK3CG|FER|PTK2B|AMOT|SYNJ2BP|EVL|ILK|AQP1|GAB1|MECP2|PKN1|IQSEC1|KANK1|GNA12|PIK3CD|MAP3K3|AKAP12|ACVRL1|PDPK1|TNS1|RRAS|SDC4|GPX1|CTSH|ENG|WNT11|CORO1A|LPXN|ROCK1|GNA13|ITGA4|MTOR|KRIT1|RTN4|TGFBR2|HDAC7|DPP4|PLPP3|PML|P2RX4|ANXA	Protein
GOBP_MYELIN_ASSEMBLY	0.0345591	0.0895454	0.321776	-0.618338	-1.55851	15	TLR2|ANK2|MIOS|TPPP	Protein
GOBP_PROTON_TRANSMEMBRANE_TRANSPORT	0.00371076	0.0155112	0.431708	-0.449922	-1.55872	66	SLC9A6|SLC9A7|HVCN1|ATP6V0D2|SLC9A1|ATP6V0A1|COX7A1|CYB5A|SLC9A9|ATP6V0D1|SLC25A5|ATP6V0C|NDUFS7|ATP6AP1|SLC15A3|NNT|SLC25A4|MT-ND4|SLC17A5|MT-ATP6|NDUFA4|ATP6V1D|TCIRG1|UQCRC1|UQCRFS1|SLC25A12|MT-CO2|ATP6V1F	Protein
GOBP_MYELOID_LEUKOCYTE_MIGRATION	0.0030771	0.0133144	0.431708	-0.419712	-1.55918	104	CD74|PIK3R1|PIK3CG|PTK2B|CD81|VAV1|MAPK1|IL17RA|PIK3CD|ANO6|RABGEF1|AGER|ITGA9|CSF1R|EPX|SYK|MPP1|DPP4|NCKAP1L|PECAM1|P2RX4|FOLR2|ANXA1|SIRPA|MAPK3|JAM3|LGALS3|STAT5B|PREX1|ITGA1|ITGB2|SFTPD|CXCL12|MMP28|PDGFB	Protein
GOBP_REGULATION_OF_PROTEIN_CONTAINING_COMPLEX_DISASSEMBLY	0.00529582	0.0206223	0.407018	-0.434516	-1.55943	82	ADD3|ADD1|TBC1D25|SPTAN1|FYCO1|SPTBN1|TRIOBP|SPTB|TMOD2|MAP1S|UVRAG|CALCOCO2|TMOD1|CAPZA2|WNK1|SPTA1|CLEC16A|SH3BP1|ADD2|ETF1	Protein
GOBP_GLIAL_CELL_DEVELOPMENT	0.00512964	0.0201429	0.407018	-0.444596	-1.55945	72	TLR2|SLC25A46|EGFR|LRP1|ILK|MAPK1|MECP2|VIM|MIOS|COL6A1|DAG1|AGER|SIRT2|TPPP	Protein
GOBP_POSITIVE_REGULATION_OF_REGULATED_SECRETORY_PATHWAY	0.0256426	0.070854	0.352488	-0.581464	-1.5598	20	SNX4|VAMP7|STX4|HLA-F|SYK|VAMP8|ITGB2	Protein
GOBP_ESTABLISHMENT_OF_PROTEIN_LOCALIZATION_TO_PLASMA_MEMBRANE	0.0119892	0.0384074	0.38073	-0.484296	-1.56065	46	MACF1|ANK3|BBS1|SPTBN1|BBS2|VAMP3|GGA2|ATP2C1|RAB7A|VAMP2|SYS1|CSK|GGA3|SCARB2|GOLGA4|ATP6AP1|VAMP5	Protein
GOBP_TUBE_MORPHOGENESIS	6.41384e-06	7.23959e-05	0.610527	-0.363196	-1.5607	392	PRKCA|EGFR|SGCD|CAV1|BCL2|PIK3CG|FMN1|MYLK|TLR3|CD34|ADGRF5|PTK2B|TSC1|CD36|LRP1|AMOT|SYNJ2BP|ILK|AQP1|GAB1|HSPB6|MECP2|HSPG2|RECK|PRKACA|PIK3CD|MAP3K3|ALOX5|PARVA|STIM1|DAG1|ACVRL1|TGM2|PDPK1|PLXNB2|COL4A3|CSF1R|RRAS|SDC4|GPX1|CTSH|ENG|COBL|NFATC3|WNT11|	Protein
GOBP_NEGATIVE_REGULATION_OF_ENDOTHELIAL_CELL_PROLIFERATION	0.0250357	0.0695215	0.352488	-0.582282	-1.56199	20	CAV1|SYNJ2BP|ALOX5|ACVRL1|COL4A3|CAV2|KRIT1	Protein
GOBP_DENDRITE_DEVELOPMENT	0.00149738	0.00760419	0.45506	-0.413332	-1.56202	121	SYNE1|DOCK10|SLC25A46|TNIK|MINK1|BBS1|PRKG1|LRRK2|MECP2|IQSEC1|ABI3|CC2D1A|SCARF1|PPP1R9B|MAP1S|COBL|STRN|PICALM|TMEM106B|CAMK1|TBC1D24|TAOK2|BMP5|DNM3|NRP1|SRCIN1|RAP2A|EEF2K|SARM1|PREX1	Protein
GOBP_THIOESTER_BIOSYNTHETIC_PROCESS	0.0242236	0.067603	0.352488	-0.525835	-1.5626	30	TECR|GCDH|PDK2|HSD17B12|MLYCD|ACSS1|ACSF3|PDK3|MPC2|PDHA1|ACSL5|SNCA|PDHB|ACAT1|HACD2	Protein
GOBP_ENDOSOME_TO_LYSOSOME_TRANSPORT	0.00720542	0.0263286	0.407018	-0.465639	-1.56385	59	UBXN6|VPS16|LYST|VAMP7|VPS33A|TGFBRAP1|CHMP6|VPS11|MTM1|RAB7B|VPS41|CLEC16A|RAB7A|VPS39|BIN1	Protein
GOBP_POSITIVE_REGULATION_OF_HEMOPOIESIS	0.0042377	0.0171725	0.407018	-0.426621	-1.56587	94	CD74|HLA-DRA|PRKCA|CD4|CYLD|INPP5D|AGER|BTK|RPTOR|ZAP70|LGALS9|PTPRC|SYK|EVI2B|TGFBR2|NCKAP1L|TYROBP|ANXA1|NOTCH2|HCLS1|LGALS3|STAT5B|RUNX3|NEDD9|SMARCA2|FES|DDRGK1|GAS6|TGFB1	Protein
GOBP_RESPONSE_TO_PEPTIDE_HORMONE	0.000138425	0.00103466	0.518848	-0.383102	-1.56593	227	TLR2|SLC27A1|STAT4|PIK3R1|PRKCA|INPP5K|PDK2|CAV1|VPS13C|UPRT|FER|TSC1|GNAI2|TYK2|MAPK1|GAB1|GNAI1|KANK1|PRKACA|PCK2|COL6A1|JAK2|SGCB|DAG1|SESN3|SLC9A1|PDPK1|NFKB1|MYO1C|ALPL|FBN1|ROCK1|SNX5|CAV2|STAT6|PIP4K2A|MTOR|JAK1|AP3S1|TNS2|STXBP4|SORBS1|MAPK3|VAMP2	Protein
GOBP_CHOLESTEROL_EFFLUX	0.0211767	0.0608038	0.352488	-0.52075	-1.56623	32	CAV1|LRP1|ABCA8|LAMTOR1|ABCA3|NPC1|STX12|ABCA2|SPG11|TTC39B|NFKBIA|ABCA1|RXRA	Protein
GOBP_POSITIVE_REGULATION_OF_LIPID_METABOLIC_PROCESS	0.00937959	0.031856	0.38073	-0.478676	-1.56642	52	CD74|SLC27A1|ZBTB20|DAB2|ADGRF5|CAPN2|SIRT2|RPTOR|LDLRAP1|MTOR|SIRT3|DAGLB|MLYCD|SORBS1|FABP3|LDLR|AADAC|GDF15|RAB38|ABHD6|ABCD1	Protein
GOBP_LYMPHOCYTE_HOMEOSTASIS	0.0186643	0.0551813	0.352488	-0.486193	-1.56651	45	CD74|DOCK10|BCL2|DOCK11|FAS|PKN1|CORO1A|LGALS9|TSC22D3|NCKAP1L|SPTA1|CAMLG|BAK1|STAT5B|BAX|GPAM|RIPK3|WDR37|TGFB1	Protein
GOBP_REGULATION_OF_STEROL_TRANSPORT	0.01927	0.0563737	0.352488	-0.517106	-1.56671	33	CAV1|LRP1|ABCA8|ABCA13|LAMTOR1|NFKB1|LDLRAP1|ABCA3|ABCA2|TSPO|TTC39B|NFKBIA|ABCA1|ANXA2|RXRA	Protein
GOBP_T_CELL_LINEAGE_COMMITMENT	0.0316054	0.0828937	0.321776	-0.622187	-1.56821	15	SPN|BCL2|CYLD|STAT6|MTOR|JAK1	Protein
GOBP_REGULATION_OF_LEUKOCYTE_APOPTOTIC_PROCESS	0.0130706	0.041165	0.38073	-0.489829	-1.56893	44	CD74|BCL2|PIK3CD|BTK|GIMAP8|LGALS9|TSC22D3|DOCK8|LILRB1|ANXA1|HCLS1|LGALS3|BAX|CXCL12|GPAM|WNT5A|RIPK3|GAS6	Protein
GOBP_NEGATIVE_REGULATION_OF_SMALL_GTPASE_MEDIATED_SIGNAL_TRANSDUCTION	0.0190827	0.0559437	0.352488	-0.508457	-1.5693	37	CGNL1|RASAL3|KANK1|ARHGAP25|RABGEF1|SCAI|FLCN|RASA4|SH3BP1|ARHGAP24|RASA2|ARHGAP35|RASA3|RASIP1|ARHGAP42|MET|FBP1	Protein
GOBP_CYTOKINE_PRODUCTION_INVOLVED_IN_INFLAMMATORY_RESPONSE	0.0152017	0.046269	0.38073	-0.531233	-1.56931	29	MAPK9|TLR3|IL17RA|ALOX5|PYCARD|SIRPA|CHID1|ABCD1|MYD88	Protein
GOBP_FIBROBLAST_MIGRATION	0.0190827	0.0559437	0.352488	-0.508638	-1.56986	37	FER|ILK|AQP1|GNA12|AKAP12|TNS1|SDC4|GNA13|PML|CORO1C|IQGAP1|TGFB1|ITGB3|DMTN	Protein
GOBP_REGULATION_OF_CELL_SIZE	0.00390413	0.0161016	0.431708	-0.433505	-1.57156	88	MACF1|SLC12A9|TSC1|VAV1|AQP1|COL6A1|ANO6|STK39|TRPV2|RUFY3|RPTOR|WNK1|MTOR|RTN4|DNM2|LIMK1|NRP1|ARHGAP35|MSN|ATP7A|LRRC8E|CXCL12|WNT5A|PRKD1|GOLGA4|AQP4	Protein
GOBP_TISSUE_HOMEOSTASIS	0.00282517	0.0125423	0.431708	-0.423766	-1.57263	102	PRKCA|TMEM119|EGFR|BCL2|CD34|PTK2B|DMD|BBS1|BBS2|INPP5D|STK39|CSF1R|CORO1A|ALPL|COL14A1|SYK|CROCC|TRIM32|PECAM1|NCDN|P2RX4|CLDN18|RAB7A|JAM3|CSK|OCLN|BAX|CDH5|XIAP|VCL	Protein
GOBP_GOLGI_TO_VACUOLE_TRANSPORT	0.0181667	0.0541698	0.352488	-0.611004	-1.57276	17	ANKFY1|RBSN|AP3S1|VTI1B|SORT1|AP1G2|VPS52|EHD3|AP3D1	Protein
GOBP_GOLGI_TO_PLASMA_MEMBRANE_PROTEIN_TRANSPORT	0.0183596	0.0545929	0.352488	-0.519389	-1.57363	33	MACF1|ANK3|BBS1|SPTBN1|BBS2|VAMP3|GGA2|ATP2C1|VAMP2|SYS1|CSK|GGA3|GOLGA4|VAMP5	Protein
GOBP_POSITIVE_REGULATION_OF_STEROL_TRANSPORT	0.0172508	0.0518267	0.352488	-0.592896	-1.57537	19	CAV1|LRP1|ABCA8|ABCA13|LDLRAP1|ABCA3	Protein
GOBP_PIGMENT_GRANULE_LOCALIZATION	0.0178614	0.0533165	0.352488	-0.612278	-1.57604	17	VPS33A|BBS2|BLOC1S5|DCTN1|SHROOM2|BBS7|MLPH|MYO5A	Protein
GOBP_POSITIVE_REGULATION_OF_FOCAL_ADHESION_ASSEMBLY	0.022981	0.0647181	0.352488	-0.582396	-1.57623	21	FMN1|TSC1|SDC4|ROCK1|FERMT2|NRP1|COL16A1	Protein
GOBP_DOPAMINE_RECEPTOR_SIGNALING_PATHWAY	0.0172508	0.0518267	0.352488	-0.593273	-1.57637	19	PALM|GNG2|LRRK2|GNAO1|CAV2|FLNA|GNB1|GNAQ|GNAI3	Protein
GOBP_JNK_CASCADE	0.00527537	0.0206223	0.407018	-0.435242	-1.57696	89	ARHGEF6|EGFR|TNIK|MAPK9|MINK1|TLR3|PTK2B|LRRK2|TAOK3|CYLD|AGER|RASSF2|PYCARD|NFKB1|MAP4K1|TAOK2|SIRPA|MAP3K5|WNT7B|BECN1|RAP2A|DUSP3|PJA2|GPS1|SH2D3C|WNT5A	Protein
GOBP_B_CELL_DIFFERENTIATION	0.00283898	0.0125836	0.431708	-0.444971	-1.57799	78	DOCK10|PIK3R1|BCL2|PTK2B|DOCK11|PIK3CD|CYLD|INPP5D|CARD11|BTK|PTPN6|ITGA4|PTPRC|SYK|NCKAP1L|IKZF3|NOTCH2|BAK1|STAT5B|BAX|SLC25A5|PIK3R2|MFNG|HDAC5|DDRGK1	Protein
GOBP_MAINTENANCE_OF_BLOOD_BRAIN_BARRIER	0.022981	0.0647181	0.352488	-0.583121	-1.57819	21	DMD|PECAM1|JAM3|OCLN|CDH5|VCL	Protein
GOBP_POSITIVE_REGULATION_OF_ORGANELLE_ASSEMBLY	0.00412744	0.0168236	0.407018	-0.472068	-1.57821	57	SNX30|SNX4|MAPK9|LCP1|TAPT1|STX18|SDC4|PIP4K2A|SNX18|SH3GLB1|CROCC|TRIM32|CEP120|BECN1|LRSAM1|ARHGAP35|MSN	Protein
GOBP_AUTOPHAGOSOME_MATURATION	0.0078239	0.0279654	0.38073	-0.482059	-1.57828	50	VPS16|LIX1L|VAMP7|VPS33A|TBC1D25|FYCO1|CHMP6|UVRAG|CALCOCO2|SNX14|VAMP8|STX17|CLEC16A|BECN1|VTI1B|PIK3R4|MCOLN1	Protein
GOBP_LYMPHOCYTE_MEDIATED_IMMUNITY	0.000509212	0.00309974	0.477271	-0.397732	-1.57875	168	CD74|HLA-DRA|SPN|PIK3R1|LYST|SERPINB9|MYO1G|CD81|VAV1|VAMP7|AHR|BTN3A2|INPP5D|AGER|CD2|BTK|HLA-F|CTSH|BTN3A3|CORO1A|PTPN6|FBXO38|LGALS9|STAT6|PTPRC|NCKAP1L|ICAM1|LILRB1|TREX1|TNFSF13|VAMP2|UNC93B1|STAT5B|TLR8	Protein
GOBP_BONE_MINERALIZATION	0.0124546	0.0395482	0.38073	-0.487955	-1.58092	47	SLC8A1|TMEM119|PTK2B|BMP2K|COL6A1|ANO6|ALOX5|WNT11|ALPL|IFT80	Protein
GOBP_NEGATIVE_REGULATION_OF_PRODUCTION_OF_MOLECULAR_MEDIATOR_OF_IMMUNE_RESPONSE	0.0243655	0.0679311	0.352488	-0.605212	-1.58151	18	RABGEF1|NLRX1|HLA-F|EPX|LILRB1|BST2|TGFB1|LILRB4|JAK3|AXL|FCGR2B	Protein
GOBP_WOUND_HEALING	6.44096e-05	0.000537646	0.538434	-0.382223	-1.5823	257	MACF1|PRKCA|CAV1|PIK3CG|MYLK|CD34|CD36|VAV1|ILK|PRKG1|AQP1|RAP2B|LCP1|KANK1|CHMP6|TLN1|GNA12|DST|JAK2|ANO6|ALOX5|DAG1|VWF|CD44|ACVRL1|DGKQ|PPL|LCK|AHNAK|SDC4|GPX1|PTPN6|ENTPD1|GNA13|VKORC1|FLNA|EVPL|SYK|MTOR|FERMT3|IL6ST|FUNDC2|PLPP3|FERMT2|ANXA1|FBLN1|SL	Protein
GOBP_ACIDIC_AMINO_ACID_TRANSPORT	0.0214386	0.0612407	0.352488	-0.58489	-1.58298	21	ARL6IP5|PRKG1|APBA1|PRAF2	Protein
GOBP_REGULATION_OF_PROTEIN_CONTAINING_COMPLEX_ASSEMBLY	0.000103072	0.000809475	0.538434	-0.378208	-1.58388	272	ADD3|KANK2|FCHSD1|VPS16|ADD1|MAPK9|FMN1|FER|PTK2B|CD36|EVL|VPS33A|TGFBRAP1|MECP2|SPTAN1|LCP1|KANK1|VPS11|SPTBN1|ELN|CDC42EP1|TRIOBP|SPTB|TMOD2|FCHSD2|KANK3|PYCARD|BTK|NAPA|COTL1|SIRT2|TPPP3|TPPP|TMOD1|SKAP1|ARHGAP18|CORO1A|CAPZA2|VPS41|SYK|ABCA3|MTOR|SH3G	Protein
GOBP_POSITIVE_REGULATION_OF_TRANSMEMBRANE_RECEPTOR_PROTEIN_SERINE_THREONINE_KINASE_SIGNALING_PATHWAY	0.00644576	0.024252	0.407018	-0.501783	-1.58444	42	DAB2|ILK|JAK2|FLCN|ACVRL1|ITGA8|ENG|FKBP8|TGFBR2|BMP5|NOTCH2|NPNT|TSC22D1|CDH5|TGFB1|CREBBP	Protein
GOBP_POSITIVE_REGULATION_OF_INFLAMMATORY_RESPONSE	0.00793894	0.0282976	0.38073	-0.464419	-1.58458	61	TLR2|SNX4|ALOX5AP|PIK3CG|TLR3|CD81|VAMP7|LRRK2|CASP1|IL17RA|PYCARD|BTK|IL16|VAMP8|IL6ST|TRADD|STAT5B|LDLR|WNT5A|TGFB1|NFKBIA|CD47|SNCA|FABP4|MAPK13|PLCG2|C3|HLA-E	Protein
GOBP_CELLULAR_RESPONSE_TO_PEPTIDE_HORMONE_STIMULUS	0.000401137	0.00253598	0.498493	-0.397131	-1.58463	175	SLC27A1|PIK3R1|PRKCA|INPP5K|PDK2|CAV1|FER|GNAI2|TYK2|MAPK1|GAB1|KANK1|PRKACA|PCK2|COL6A1|JAK2|SGCB|SESN3|SLC9A1|PDPK1|NFKB1|MYO1C|FBN1|ROCK1|SNX5|CAV2|STAT6|PIP4K2A|MTOR|JAK1|AP3S1|TNS2|STXBP4|SORBS1|MAPK3|VAMP2|EEF2K|CSK|PTPRA|STAT5B|TSC2|LPIN1|PRKCB|PRK	Protein
GOBP_AMINE_METABOLIC_PROCESS	0.0120176	0.0384232	0.38073	-0.489509	-1.58596	47	MAOB|GCDH|AOC3|MECP2|MOXD1|GDE1|CHDH|HNMT|NAAA|SULT1C2|BCKDK|ATP7A|ITGB2	Protein
GOBP_INTERLEUKIN_1_PRODUCTION	0.00374809	0.0155733	0.431708	-0.483334	-1.58758	53	CD36|CARD16|CASP1|JAK2|AGER|PYCARD|LGALS9|IL16|S100A13|PML|TYROBP|ANXA1|GIT1|SIRPA|TLR8|WNT5A|IFI16|GAS6|HSPB1|CARD8|CASP8|MYD88	Protein
GOBP_REGULATION_OF_BLOOD_CIRCULATION	0.00337761	0.0143768	0.431708	-0.442756	-1.589	82	SLC8A1|ADD3|EGFR|ANK2|CAV1|PIK3CG|FAAH|DMD|DOCK4|GNAO1|PRKACA|DES|AGER|ITGA9|CLIC2|SLC9A1|CELF2|GPD1L|FLNA|ITGA4|CAMK2D|P2RX4	Protein
GOBP_SPROUTING_ANGIOGENESIS	0.00374809	0.0155733	0.431708	-0.483864	-1.58932	53	PTK2B|SYNJ2BP|RECK|MAP3K3|ALOX5|PARVA|ACVRL1|TGM2|PDPK1|ENG|JAK1|HDAC7|ANXA1|NRP1	Protein
GOBP_MEMBRANE_DEPOLARIZATION	0.0175203	0.0524669	0.352488	-0.528544	-1.58968	32	SLC8A1|ANK3|FHL1|ANK2|CAV1|BCL2|BOK|LRRK2|COL6A1|GPD1L|CAMK2D|P2RX4	Protein
GOBP_FC_GAMMA_RECEPTOR_SIGNALING_PATHWAY	0.0189245	0.055597	0.352488	-0.556899	-1.58974	26	MYO1G|VAV1|PLD2|CD247|LCK|SYK|LIMK1	Protein
GOBP_CARBOHYDRATE_DERIVATIVE_TRANSPORT	0.00885069	0.0305393	0.38073	-0.508641	-1.5898	40	LRRC8C|SLC35A4|SLC25A23|SLC25A24|SPNS1|ABCC3|LRRC8E|SLC35D1|SLC25A5|SLC15A3|SLC25A6|RALBP1|SLC25A4|RFT1|CD47|ABCD1|SLC29A1|SLC25A19	Protein
GOBP_MITOCHONDRIAL_ELECTRON_TRANSPORT_NADH_TO_UBIQUINONE	0.00577511	0.0222083	0.407018	-0.503522	-1.58993	42	NDUFS7|NDUFS8|NDUFA3|NDUFB8|NDUFS3|MT-ND4|SNCA|NDUFB10|NDUFB4|COQ9|NDUFS6|NDUFB1|NDUFA4|NDUFS1|NDUFB5|NDUFA10|NDUFS2|NDUFA6|NDUFB7|NDUFA9|MT-ND2|NDUFB9|MT-ND5|NDUFA2|NDUFB6|NDUFA5|ISCU|NDUFV1|NDUFAF1	Protein
GOBP_POSITIVE_REGULATION_OF_MYELOID_LEUKOCYTE_DIFFERENTIATION	0.0183285	0.0545929	0.352488	-0.557075	-1.59024	26	CD74|PRKCA|CD4|RPTOR|EVI2B|TYROBP|NOTCH2|HCLS1|NEDD9|FES|TGFB1	Protein
GOBP_CARBOHYDRATE_TRANSPORT	0.0115806	0.0375972	0.38073	-0.490852	-1.59031	47	SLC27A1|PIK3R1|INPP5K|TSC1|AQP1|SGCB|RNASEL|STXBP4|SORBS1|OCLN|PRKCB|SORT1|OSBPL8|SLC17A5|ACE|STXBP3|PRKAG2|C2CD5|C3	Protein
GOBP_OSTEOCLAST_DIFFERENTIATION	0.00919423	0.0314136	0.38073	-0.493531	-1.59041	46	PIK3R1|TLR3|CD81|INPP5D|RASSF2|RPTOR|CSF1R|FBN1|MTOR|TYROBP|CLDN18|LILRB1|CAMK4|NOTCH2|LILRB3|NEDD9	Protein
GOBP_NEGATIVE_REGULATION_OF_CYTOKINE_PRODUCTION_INVOLVED_IN_IMMUNE_RESPONSE	0.0220364	0.0625636	0.352488	-0.624866	-1.5913	16	RABGEF1|NLRX1|HLA-F|EPX|LILRB1|BST2|TGFB1	Protein
GOBP_POSITIVE_REGULATION_OF_CANONICAL_NF_KAPPAB_SIGNAL_TRANSDUCTION	0.000900412	0.00497099	0.477271	-0.421378	-1.59243	121	CD74|TRIM22|CCDC22|CD4|CAV1|TLR3|CD36|CARD16|ILK|CASP1|IKBKB|RNF31|MAP3K3|CC2D1A|CARD11|PYCARD|TRIM38|CASP10|LGALS9|FLNA|ATP2C1|AKAP13|S100A13|TRIM32|IKBKE|TAB3|IFIT5|TRADD|S100A4|GPR89A|MIB2|IKBKG|TLR8|PRKCB|BST2|APOL3|PRKD1|TNFSF10|MAVS|TSPAN6|TRIM25|XI	Protein
GOBP_CELLULAR_COMPONENT_ASSEMBLY_INVOLVED_IN_MORPHOGENESIS	0.00385319	0.0159387	0.431708	-0.477294	-1.59367	58	TLR2|ANK2|MIOS|DAG1|TMOD2|PHLDB1|TPPP|TMOD1|AKAP13|MYH3|PDGFRB|NEBL|MYH11|ABCA2|TBC1D20|PRKD1|PHLDB2|PGM5|PRKAR1A|LDB3|CSRP1|CFLAR|LMOD1|FLII|PDGFRA|EPB41L3	Protein
GOBP_ESTABLISHMENT_OF_ENDOTHELIAL_BARRIER	0.0145701	0.0447075	0.38073	-0.526193	-1.59424	33	ADD1|RAP2B|IKBKB|RAPGEF1|ROCK1|PECAM1|ICAM1|RAPGEF6|MSN|MYADM|CDH5|RAP1A|VCL|RAP2C|MARVELD2|ROCK2|MYD88|PTPRS	Protein
GOBP_VASCULAR_ENDOTHELIAL_GROWTH_FACTOR_SIGNALING_PATHWAY	0.0191921	0.0562055	0.352488	-0.579012	-1.59444	22	TNXB|GAB1|PIK3CD|MYO1C|PDGFRB|NRP1|CD63|DCN|EMILIN1	Protein
GOBP_POSITIVE_REGULATION_OF_PLASMA_MEMBRANE_BOUNDED_CELL_PROJECTION_ASSEMBLY	0.00504357	0.0199171	0.407018	-0.4722	-1.59444	60	PALM|PIK3R1|DOCK11|TAPT1|CDC42EP1|COBL|MTOR|CROCC|CEP120|CDC42EP4|DNM3|NRP1|ARHGAP35|OCLN|ATP7A|ARAP1	Protein
GOBP_REGULATION_OF_NATURAL_KILLER_CELL_MEDIATED_IMMUNITY	0.015267	0.0464106	0.38073	-0.619772	-1.59532	17	SERPINB9|VAV1|HLA-F|LGALS9|LILRB1|STAT5B|TGFB1|CADM1|HLA-B|HLA-E	Protein
GOBP_CELL_SURFACE_PATTERN_RECOGNITION_RECEPTOR_SIGNALING_PATHWAY	0.00982146	0.0330304	0.38073	-0.498281	-1.59601	44	TLR2|PIK3R1|RAB7B|LGALS9|TLR1|TRIM32|PJA2|TAX1BP1|TNIP2|NFKBIA|CYBA|IRAK1|MYD88|TBK1|ECSIT|IRAK4	Protein
GOBP_PROCESS_UTILIZING_AUTOPHAGIC_MECHANISM	1.43397e-06	1.99895e-05	0.643552	-0.369115	-1.5976	411	UBXN6|SNX30|TRIM22|SNX4|VPS16|WDR81|LIX1L|VPS13C|BCL2|WDFY4|TSC1|VAMP7|WDR24|VPS33A|TBC1D25|BOK|LRRK2|TGFBRAP1|MTMR3|TOLLIP|FYCO1|MTMR14|CHMP6|PACS2|LAMP3|TBC1D17|PRKACA|VPS11|RNF31|COL6A1|ATP6V0D2|RAB24|MAP1S|FLCN|PYCARD|SESN3|ATG2B|CD84|VPS26B|UVRAG|ITP	Protein
GOBP_POSITIVE_REGULATION_OF_RESPONSE_TO_EXTERNAL_STIMULUS	5.97766e-06	6.85832e-05	0.610527	-0.376206	-1.59769	328	CD74|TLR2|PIK3R1|SNX4|PRKCA|COLEC12|ALOX5AP|CAV1|PIK3CG|TLR3|LRCH4|PTK2B|CD81|CD36|VAV1|RPS6KA3|VAMP7|MAPK1|GPR108|LRRK2|CASP1|IL17RA|IKBKB|RNF31|CYLD|ANO6|SCARF1|STK39|AGER|PYCARD|STX4|NLRX1|RNF135|BTK|PDPK1|HLA-F|SIRT2|CSF1R|RAB7B|TRAF3IP3|LGALS9|WNK1|F	Protein
GOBP_REGULATION_OF_TUBE_SIZE	0.0030896	0.0133144	0.431708	-0.478003	-1.59805	57	SLC8A1|ADD3|EGFR|CAV1|FAAH|PRKG1|DOCK4|BBS2|ITGA9|GPX1|ROCK1|ITGA4	Protein
GOBP_PHOSPHOLIPASE_C_ACTIVATING_G_PROTEIN_COUPLED_RECEPTOR_SIGNALING_PATHWAY	0.0164773	0.0497173	0.352488	-0.565203	-1.59852	24	PIK3CG|TGM2|ITPR1|PLCB2|GNB1|BICD1|PRKCB|GNAQ|PRKD1	Protein
GOBP_MODULATION_BY_SYMBIONT_OF_ENTRY_INTO_HOST	0.0115839	0.0375972	0.38073	-0.531794	-1.59853	31	CD74|TRIM22|CD4|CAV1|EXOC2|TRIM38|LGALS9|TRIM26	Protein
GOBP_DITERPENOID_METABOLIC_PROCESS	0.0139662	0.0432642	0.38073	-0.527623	-1.59857	33	DHRS7|EGFR|LRP1|ADH1B|HSD17B6|CYP2S1	Protein
GOBP_ADAPTIVE_IMMUNE_RESPONSE_BASED_ON_SOMATIC_RECOMBINATION_OF_IMMUNE_RECEPTORS_BUILT_FROM_IMMUNOGLOBULIN_SUPERFAMILY_DOMAINS	0.000281012	0.00188093	0.498493	-0.400973	-1.59996	175	CD74|HLA-DRA|SPN|STAT4|CD4|MYO1G|CD81|AHR|TYK2|BTN3A2|PKN1|IL17RA|JAK2|INPP5D|AGER|BTK|HLA-F|CTSH|BTN3A3|PTPN6|FBXO38|STAT6|PTPRC|MTOR|JAK1|NCKAP1L|ICAM1|LILRB1|ANXA1|TREX1|TNFSF13	Protein
GOBP_REGULATION_OF_CELL_PROJECTION_ORGANIZATION	4.75445e-06	5.593e-05	0.610527	-0.374262	-1.60007	348	MACF1|PALM|SYNE1|RAB29|PRNP|PIK3R1|PTPRG|TNIK|CAV1|DAB2|TBC1D9B|FER|PTK2B|DOCK11|EVL|RAB8B|LRRK2|EHD1|EVI5|VIM|KANK1|TBC1D17|TBC1D2B|ABI3|TAPT1|CYLD|RHOG|SCARF1|IFT140|CDC42EP1|TCHP|CD44|TRPV2|RUFY3|PLXNB2|RAPGEF1|NIN|COBL|FBXO38|BIN3|TMEM106B|RABEP2|FLNA	Protein
GOBP_POSITIVE_REGULATION_OF_TRANSMEMBRANE_TRANSPORT	0.00289916	0.01283	0.431708	-0.452806	-1.60114	75	ANK3|PIK3R1|ANK2|CAV1|DMD|ANO6|STIM1|STK39|SLC9A1|PDPK1|RNASEL|FLNA|P2RX4|SORBS1|OCLN|BAK1|BAX|PKD2|OSBPL8|NOS1AP|PLCG1|JPH2|CA2|ACSL5|SNCA	Protein
GOBP_POSITIVE_REGULATION_OF_ENDOTHELIAL_CELL_PROLIFERATION	0.0140517	0.0434807	0.38073	-0.51898	-1.60178	37	PRKCA|HSPG2|PIK3CD|ACVRL1|PDPK1|RPTOR|CAV2|ITGA4|NRP1|CXCL12|PDGFB|WNT5A|PRKD1|PLCG1|ITGB3|HMOX1	Protein
GOBP_IMPORT_ACROSS_PLASMA_MEMBRANE	0.00535663	0.0208288	0.407018	-0.467146	-1.60188	62	SLC8A1|ARL6IP5|PRNP|SLC27A1|SLC9A6|SLC9A7|CD36|LRRC8C|TRPV2|SLC9A1	Protein
GOBP_DEVELOPMENTAL_PIGMENTATION	0.0174492	0.0523102	0.352488	-0.597313	-1.60231	20	BCL2|VPS33A|RAB32|BLOC1S5|BAX|CD63|AP1M1|RAB38|AP3D1|USP13|GNA11|BCL2L11|RAB27A	Protein
GOBP_CANONICAL_NF_KAPPAB_SIGNAL_TRANSDUCTION	0.000220532	0.00153328	0.518848	-0.401821	-1.60286	176	CD74|TLR2|TRIM22|CCDC22|CD4|CAV1|TLR3|AZI2|CD36|TRAF1|CARD16|ILK|CASP1|IKBKB|RNF31|MAP3K3|CC2D1A|CARD11|RASSF2|PYCARD|NLRX1|PDPK1|NFKB1|TRIM38|CASP10|ROCK1|LGALS9|FLNA|ATP2C1|AKAP13|S100A13|TRIM32|IKBKE|TAB3|IFIT5|TRADD|S100A4|SIRPA|GPR89A|MIB2|IKBKG|TLR8	Protein
GOBP_GRANULOCYTE_MIGRATION	0.00460181	0.0183809	0.407018	-0.474826	-1.60331	60	CD74|PIK3CG|VAV1|MAPK1|IL17RA|PIK3CD|ITGA9|CSF1R|EPX|SYK|MPP1|DPP4|NCKAP1L|PECAM1|ANXA1|MAPK3|JAM3|LGALS3|PREX1|ITGA1|ITGB2	Protein
GOBP_CORONARY_VASCULATURE_DEVELOPMENT	0.0187786	0.0553433	0.352488	-0.614038	-1.60457	18	SGCD|CNTRL|PDGFRB|NRP1|AP2B1|DYNC2H1|ACE|SNX17|PTK7|PLXND1|SEC24B	Protein
GOBP_MONONUCLEAR_CELL_DIFFERENTIATION	3.91992e-05	0.000351406	0.557332	-0.391151	-1.6048	235	CD74|HLA-DRA|SPN|DOCK10|TLR2|STAT4|PIK3R1|PRKCA|CD4|BCL2|AZI2|PTK2B|TSC1|VAV1|DOCK11|PIK3CD|CYLD|INPP5D|CARD11|AGER|CD2|BTK|CSF1R|LCK|NFATC3|CASP10|PTPN6|DOCK2|ZAP70|LGALS9|STAT6|ITGA4|PTPRC|SYK|IKZF1|MTOR|JAK1|TGFBR2|NCKAP1L|LILRB1|ANXA1|IKZF3|CAMK4|NOTC	Protein
GOBP_STRIATED_MUSCLE_CELL_DEVELOPMENT	0.0129093	0.0407601	0.38073	-0.530698	-1.60789	33	TMOD2|TMOD1|AKAP13|MYH3|PDGFRB|NEBL|MYH11|PRKD1|PGM5|PRKAR1A|LDB3|CSRP1|CFLAR|LMOD1|FLII|PDGFRA	Protein
GOBP_CLATHRIN_DEPENDENT_ENDOCYTOSIS	0.0142393	0.0438664	0.38073	-0.527597	-1.60854	34	DAB2|BMP2K|AP2A2|SIGLEC1|FCHSD2|AP2M1|PICALM|ITGA4|ITSN1|AP2S1|AAK1|AP2B1|CANX	Protein
GOBP_POSITIVE_REGULATION_OF_LIPID_TRANSPORT	0.0142393	0.0438664	0.38073	-0.527608	-1.60857	34	CAV1|DAB2|LRP1|ABCA8|ABCA13|LPCAT3|LDLRAP1|ABCA3|P2RX4|FABP3|NFKBIA|ACSL5|ATP8A1|ABCA1|ANXA2|RXRA	Protein
GOBP_REGULATION_OF_PROTEIN_AUTOPHOSPHORYLATION	0.0134441	0.0420674	0.38073	-0.605955	-1.61007	19	CAV1|RAP2B|RASSF2|PTPRC|TAOK2|RAP2A|EEF2K|PDGFB|RAP2C|TNKS1BP1	Protein
GOBP_NEGATIVE_REGULATION_OF_CELL_KILLING	0.0193381	0.0564479	0.352488	-0.632325	-1.6103	16	SERPINB9|HLA-F|LGALS9|PTPRC|NCKAP1L|LILRB1|TGFB1|HLA-B|HLA-E	Protein
GOBP_ENDOTHELIAL_CELL_APOPTOTIC_PROCESS	0.0127583	0.040329	0.38073	-0.531518	-1.61038	33	ANO6|PDPK1|COL4A3|ITGA4|KRIT1|ICAM1|MAP3K5|CDH5|RGCC|PLCG1|GAS6|TGFB1|TNIP2|ITGB3|ANGPTL4|NDNF|CD248|FOXO3|MAPK7|DAB2IP	Protein
GOBP_CARDIAC_MUSCLE_CELL_DIFFERENTIATION	0.00893533	0.0307173	0.38073	-0.50306	-1.61131	44	SYNE1|SLC8A1|SGCD|TSC1|PRKG1|SGCB|SLC9A1|COL14A1|MTOR|AKAP13|LMNA|PDGFRB|NEBL|MYH11	Protein
GOBP_REGULATION_OF_FIBROBLAST_MIGRATION	0.0201117	0.0582257	0.352488	-0.564202	-1.61135	25	FER|AQP1|GNA12|AKAP12|SDC4|GNA13|CORO1C|TGFB1|ITGB3|DMTN	Protein
GOBP_REGULATION_OF_LEUKOCYTE_DIFFERENTIATION	0.000399063	0.00252861	0.498493	-0.416852	-1.6132	143	CD74|HLA-DRA|PIK3R1|PRKCA|CD4|TLR3|CYLD|INPP5D|CARD11|AGER|RASSF2|CD2|BTK|RPTOR|PTPN6|FBN1|ZAP70|LGALS9|PTPRC|SYK|MTOR|EVI2B|TGFBR2|NCKAP1L|TYROBP|CLDN18|LILRB1|ANXA1|IKZF3|CAMK4|NOTCH2|HCLS1|LILRB3|LGALS3|STAT5B|RUNX3|NEDD9|SMARCA2|FES	Protein
GOBP_CALCIUM_ION_IMPORT	0.0146082	0.0447558	0.38073	-0.546572	-1.61326	28	SLC8A1|PRNP|TRPV2|PDGFRB|LGALS3|CXCL12|PKD2|PDGFB|ACE|CDK5|CTNNB1|CASK	Protein
GOBP_ENDOPLASMIC_RETICULUM_ORGANIZATION	0.0021689	0.0101119	0.431708	-0.466154	-1.61495	66	ESYT1|BNIP1|REEP5|LRRK2|LPCAT3|RTN1|TOR1AIP2|STX18|CAV2|WNK1|POLR2M|RTN4|BAG6|ATL3|GET4|CAMLG	Protein
GOBP_RUFFLE_ASSEMBLY	0.0136366	0.0425265	0.38073	-0.530282	-1.61672	34	INPP5K|CAV1|EVL|KANK1|ABI3|RHOG|COBL|ICAM1|P2RX4|CORO1C|SH3BP1|ARHGAP24	Protein
GOBP_REGULATION_OF_T_CELL_RECEPTOR_SIGNALING_PATHWAY	0.0117014	0.0377475	0.38073	-0.533873	-1.61751	33	RAB29|PRNP|CD81|CYLD|CARD11|LCK|PTPN6|PTPRC|DUSP3|IKBKG|LGALS3	Protein
GOBP_INTRACELLULAR_PH_REDUCTION	0.0131402	0.0412556	0.38073	-0.524421	-1.61857	37	BCL2|SLC9A7|DMXL1|ATP6V0D2|ATP6V0A1|TMEM106B|RAB7A|GPR89A|ATP6V0D1|ATP6V0C|ATP6AP1|CA2|RAB38|ATP6V1D|TCIRG1|LAMP2|RAB20|ATP6V1F|SNAPIN	Protein
GOBP_NEGATIVE_REGULATION_OF_TRANSPORT	7.48021e-05	0.000611578	0.538434	-0.402663	-1.62054	201	MAOB|CD74|ARL6IP5|TLR2|ANK3|INPP5K|CAV1|BCL2|PTK2B|CD36|GNAI2|PRKG1|LRRK2|GNAO1|RHBDF1|RABGEF1|STK39|VAMP3|CD84|CLIC2|HLA-F|NFKB1|ATP9A|CORO1A|PICALM|LGALS9|CAB39|WNK1|FIS1|CAMK2D|VAMP8|NCKAP1L|LILRB1|NDUFAF2|ANXA1|SIRPA|RAB7A|SLC43A2|BIN1|LRSAM1|LGALS3|C	Protein
GOBP_POSITIVE_REGULATION_OF_AUTOPHAGY	0.00176377	0.00870333	0.45506	-0.435673	-1.62065	105	SNX30|TRIM22|SNX4|WDR24|LRRK2|FYCO1|RNF31|FLCN|SESN3|UVRAG|CALCOCO2|TRIM38|ROCK1|PIP4K2A|SNX18|SH3GLB1|TRIM32|MAPK3|BECN1|LRSAM1|IKBKG|HSPB8|TSC2|TPCN1|PRKD1|SLC25A5|GNAI3|SPTLC1|DDRGK1|TRIM13|SLC25A4|DCN|TOM1|HMOX1|DAPK1|DEPTOR|SVIP|TBK1|VPS13D|DHRSX	Protein
GOBP_VASCULAR_ASSOCIATED_SMOOTH_MUSCLE_CELL_DIFFERENTIATION	0.0183703	0.0545929	0.352488	-0.643275	-1.62137	15	NFATC2|SGCB|ENG|NFATC3|PDGFB	Protein
GOBP_SYNAPTIC_SIGNALING	1.7786e-05	0.000176468	0.57561	-0.392063	-1.62251	255	UTRN|HIP1|SYNE1|PRNP|FCHSD1|EGFR|MAPK9|CDH11|MINK1|SYNJ1|PTK2B|DMD|RPS6KA3|GNAI2|GLS|MAPK1|LRRK2|MECP2|ABR|PRKACA|DTNA|JAK2|APBA1|DAG1|AGER|TMOD2|DTNB|AKAP12|FCHSD2|ITPR3|STX4|ITPR1|NAPA|RPS6KA1|EXOC4|STXBP2|SNX14|TBC1D24|RTN4|NCDN|TYROBP|P2RX4|CADPS2|GIT	Protein
GOBP_ORGANOPHOSPHATE_ESTER_TRANSPORT	0.00281714	0.0125423	0.431708	-0.457402	-1.62299	76	ESYT1|LRRC8C|CLPTM1L|ANO6|SLC25A23|ATP9A|C2CD2L|SLC25A24|ABCA3|SPNS1|ATP11C|SLC4A1|SCARB2|LRRC8E|LDLR|PLSCR4|SLC25A5|OSBPL8|SLC25A6|SLC25A4|PLSCR3|PCTP|CD47|ABCD1|ATP9B|ATP8A1|ABCA1|SLC25A19|OSBPL10	Protein
GOBP_MACROAUTOPHAGY	1.38542e-05	0.000142288	0.593325	-0.389995	-1.62405	269	UBXN6|SNX30|SNX4|VPS16|WDR81|LIX1L|VPS13C|TSC1|VAMP7|WDR24|VPS33A|TBC1D25|LRRK2|MTMR3|FYCO1|MTMR14|CHMP6|PACS2|PRKACA|RNF31|ATP6V0D2|SESN3|ATG2B|VPS26B|UVRAG|CALCOCO2|RAB43|ZFYVE26|FUNDC1|ATP6V0A1|MTM1|EXOC4|SNX5|SNX14|VPS41|FKBP8|PIP4K2A|SNX18|MTOR|SH3GL	Protein
GOBP_POSITIVE_REGULATION_OF_ACTIN_FILAMENT_BUNDLE_ASSEMBLY	0.00760614	0.0273625	0.407018	-0.507159	-1.62444	44	FHOD1|SYNPO|EVL|NF2|SYNPO2|SDC4|WNT11|FLNA|MTOR|FERMT2|LIMCH1|LIMK1|NRP1	Protein
GOBP_REGULATION_OF_T_CELL_MIGRATION	0.0132869	0.0416692	0.38073	-0.550366	-1.62445	28	SPN|STK39|PYCARD|CORO1A|WNK1|ITGA4|DOCK8|CXCL12|WNT5A|RIPK3|ITGB3	Protein
GOBP_AUTOPHAGOSOME_ORGANIZATION	0.00176911	0.00871428	0.45506	-0.451526	-1.6252	83	SNX30|SNX4|LRRK2|MTMR3|PACS2|ATG2B|RAB43|ZFYVE26|MTM1|PIP4K2A|SNX18|MTOR|SH3GLB1|TRIM32|STX17|RAB7A|BECN1|LRSAM1|STX12|PIK3C2B|SPG11|SEC22B|TOM1|ATG7|ATG4C|WIPI2|RAB19|ATP13A2|STBD1|MFN2|TCIRG1|WDR45	Protein
GOBP_PHOSPHATIDYLINOSITOL_PHOSPHATE_BIOSYNTHETIC_PROCESS	0.0091347	0.0312485	0.38073	-0.522758	-1.62542	39	PIK3R1|PIK3CG|SYNJ1|PI4KA|PI4K2A|PIK3CD|TTC7A|UVRAG|EFR3A|PIP4K2A|TTC7B|BECN1|INPP4A|PIK3R4|PIK3C2B	Protein
GOBP_MUSCLE_CELL_DIFFERENTIATION	0.000204238	0.00144522	0.518848	-0.407972	-1.62585	174	SYNE1|SLC8A1|TMEM119|ANK2|EHD2|SGCD|BCL2|CD81|DMD|TSC1|PRKG1|MECP2|EHD1|NFATC2|COL6A1|CAPN2|SGCB|TMOD2|SLC9A1|ITGA8|TMOD1|GPX1|ENG|NFATC3|COL14A1|DOCK2|CAV2|BIN3|CAMK1|MTOR|AKAP13|TRIM32|MYH3|LMNA|SPAG9|PDGFRB|NEBL|PTGFRN|NOTCH2|BIN1|MYH11|SPG11|NPNT|PLEK	Protein
GOBP_SMOOTH_MUSCLE_CONTRACTION	0.0106445	0.0353297	0.38073	-0.536657	-1.62595	33	SLC8A1|CAV1|MYLK|PRKG1|DOCK4|BBS2|ROCK1|MYH11|APBB1|NPNT|ARHGAP42|RAP1GDS1|ROCK2	Protein
GOBP_SMOOTH_MUSCLE_CELL_MIGRATION	0.0085135	0.0297812	0.38073	-0.526845	-1.62667	38	BCL2|LRP1|PRKG1|DOCK4|GNA12|PARVA|GNA13|PDGFRB|NRP1|ATP7A|PDGFB|PLAT|ACE|ITGB3	Protein
GOBP_T_CELL_DIFFERENTIATION	0.000382786	0.002459	0.498493	-0.421898	-1.62686	141	CD74|HLA-DRA|SPN|STAT4|PIK3R1|CD4|BCL2|TSC1|VAV1|PIK3CD|CYLD|CARD11|CD2|LCK|NFATC3|DOCK2|ZAP70|LGALS9|STAT6|PTPRC|SYK|MTOR|JAK1|TGFBR2|NCKAP1L|ANXA1|IKZF3|CAMK4|GPR89A|STAT5B|PREX1|ATP7A|RUNX3	Protein
GOBP_SMOOTH_MUSCLE_CELL_DIFFERENTIATION	0.0135668	0.0423564	0.38073	-0.57526	-1.62697	24	MECP2|NFATC2|SGCB|ITGA8|ENG|NFATC3|NOTCH2|NPNT|PDGFB|TGFB1	Protein
GOBP_VESICLE_MEDIATED_TRANSPORT_IN_SYNAPSE	0.000421034	0.00263194	0.498493	-0.430866	-1.62813	118	HIP1|SYNE1|EPS15|SYNJ1|LRRK2|PLD2|GIT2|AP2A2|ABCA13|NAPA|DGKQ|AP2M1|ATP6V0A1|ROCK1|PICALM|TBC1D24|AP3S1|RAB27B|DNM2|ITSN1|DNM3|CADPS2|GIT1|STX11|AP2S1|BIN1|AAK1|VAMP2|AP2B1|ATP6V0D1|VAC14|PRKCB|CANX|TOR1A|VPS18|ATP6AP1|RAP1A	Protein
GOBP_PLASMA_MEMBRANE_ORGANIZATION	0.00201433	0.00951855	0.431708	-0.449744	-1.62831	86	ANK3|COLEC12|ANK2|EHD2|CAV1|CLPTM1L|CHMP6|SPTBN1|COL6A1|ANO6|STX4|AHNAK|CAV2|BIN3|SNX18|BIN2|SH3GLB1|DNM2|SPTA1|FOLR2|SLC4A1|BIN1	Protein
GOBP_REGULATION_OF_P38MAPK_CASCADE	0.0120769	0.0385686	0.38073	-0.632791	-1.62884	17	MINK1|RELL1|MAP3K3|CYLD|STK39|AGER|LGALS9|MAP3K5|PJA2	Protein
GOBP_STEROL_TRANSPORT	0.00430892	0.0173798	0.407018	-0.471806	-1.62985	63	CAV1|STARD3NL|CD36|LRP1|ABCA8|ABCA13|LAMTOR1|NFKB1|LDLRAP1|PIP4K2A|ABCA3|NPC1|STX12|ABCA2|SPG11|TSPO|LDLR|TTC39B|VPS52|ARL8B|NFKBIA|MSR1|VPS53|VPS51|ABCA1|ANXA2|RXRA|VPS4A	Protein
GOBP_POSITIVE_REGULATION_OF_ANTIGEN_RECEPTOR_MEDIATED_SIGNALING_PATHWAY	0.0138216	0.0429595	0.38073	-0.623981	-1.63055	18	RAB29|CD81|CYLD|PRKCH|CARD11|LCK|PTPRC|IKBKG|PRKCB	Protein
GOBP_MUSCLE_SYSTEM_PROCESS	0.000188558	0.00135773	0.518848	-0.412518	-1.63064	165	UTRN|SLC8A1|PRKCA|ANK2|SGCD|CAV1|PIK3CG|MYLK|DMD|SCN7A|PRKG1|PPP1R12B|DOCK4|GNAO1|PRKACA|DES|BBS2|COL6A1|DTNA|DAG1|TMOD2|CLIC2|SLC9A1|ANXA6|TMOD1|NFATC3|COL14A1|ROCK1|SMAD5|GPD1L|EMD|FLNA|MTOR|CAMK2D|MYH3|IL6ST|LMNA|SNTB1|P2RX4|BECN1|BIN1|MYH11|APBB1|RYR2	Protein
GOBP_CELLULAR_RESPONSE_TO_NITROGEN_COMPOUND	4.06001e-06	4.87901e-05	0.610527	-0.385281	-1.63179	320	PALM|SLC8A1|PRNP|SLC27A1|PIK3R1|PRKCA|INPP5K|COLEC12|PDK2|GNG2|CAV1|PIK3CG|TLR3|FER|ITPR2|CD36|LRP1|GNAI2|AHR|TYK2|AQP1|MAPK1|LRRK2|GAB1|MECP2|GNAO1|VIM|KANK1|PRKACA|PCK2|AIFM1|COL6A1|JAK2|DIAPH1|SGCB|PPP1R9B|AGER|GPD1|SESN3|SLC9A1|TGM2|PDPK1|ITPR1|RPTOR|	Protein
GOBP_T_CELL_MEDIATED_IMMUNITY	0.00561688	0.0217498	0.407018	-0.478553	-1.63281	61	HLA-DRA|SPN|MYO1G|CD81|AHR|BTN3A2|AGER|HLA-F|CTSH|BTN3A3|FBXO38|PTPRC|NCKAP1L|ICAM1|LILRB1|TREX1|UNC93B1|RIPK3|STX7|TAP2|RFTN1|CADM1|HLA-B|WAS|HLA-E|SASH3|CD8A|GNL1|HLA-C|LILRB4|C4BPA|UFL1|RAB27A|PRKCZ|PRF1|FCGR2B|HLA-DRB1	Protein
GOBP_CELLULAR_HOMEOSTASIS	5.14857e-07	8.54418e-06	0.659444	-0.379941	-1.63363	382	SLC8A1|ATP13A4|PRNP|PIK3R1|CCDC22|SLC9A6|SLC12A9|ZBTB20|ANK2|CAV1|BCL2|SLC9A7|PTK2B|ITPR2|DMD|SLC34A2|DMXL1|SCN7A|GLS|VPS33A|BOK|AQP1|MAPK1|LRRK2|TSC22D4|PACS2|PRKACA|PCK2|TTC7A|HVCN1|SLC30A9|ANO6|DIAPH1|STIM1|ATP6V0D2|STK39|AGER|ITPR3|STX4|RNF135|CLIC2|S	Protein
GOBP_POSITIVE_REGULATION_OF_PROTEIN_LOCALIZATION_TO_MEMBRANE	0.00295183	0.0130019	0.431708	-0.472956	-1.63366	65	PRNP|ANK3|PIK3R1|EGFR|CD81|LRP1|SPTBN1|RHOG|PRKCH|PPP1R9B|STX4|PDPK1|MYO1C|PGRMC1|FIS1|ATP2C1	Protein
GOBP_REGULATION_OF_POSTSYNAPTIC_MEMBRANE_NEUROTRANSMITTER_RECEPTOR_LEVELS	0.00432556	0.0174021	0.407018	-0.500852	-1.63378	48	HIP1|SYNE1|EPS15|AP2A2|DAG1|AP2M1|DNM3|STXBP4|AP2S1|ERBIN|RAP2A|AP2B1|VAC14|RAP1A|AP2A1|ITGB3	Protein
GOBP_CELL_CELL_JUNCTION_ASSEMBLY	0.00296913	0.0130361	0.431708	-0.464201	-1.6341	74	PRKCA|ANK2|CAV1|CDH11|FER|TLN2|PRKACA|IKBKB|TLN1|PRKCH|FLCN|ACVRL1|MYO1C|WNT11|MICALL2|ROCK1|STRN|HDAC7|PECAM1|CLDN18|JAM3|OCLN|CDH5|VCL|MARVELD2|ACE|CDH6|ROCK2|APC|PARD6B|CTNNB1	Protein
GOBP_POSITIVE_REGULATION_OF_TRANSPORTER_ACTIVITY	0.00814618	0.0287488	0.38073	-0.543671	-1.63423	31	ANK3|ANK2|DMD|STIM1|STK39|SLC9A1	Protein
GOBP_SYMBIONT_ENTRY_INTO_HOST	0.000661022	0.00383086	0.477271	-0.445369	-1.63596	95	CD74|EPS15|TRIM22|CD4|EGFR|CAV1|MRC1|CD81|LAMP3|SIGLEC1|DAG1|UVRAG|EXOC2|TRIM38|CAV2|LGALS9|NPC1|VAMP8|DPP4|TRIM26|ICAM1|NRP1|NCAM1|SCARB2|TPCN1|ITGB5|CD209|LDLR|SLC20A2|VPS18|TRIM25|GAS6|ITGB7|EXOC7|APCS|ITGB3	Protein
GOBP_RESPONSE_TO_OSMOTIC_STRESS	0.00406942	0.0166357	0.407018	-0.493036	-1.63604	56	MYLK|TLR3|PTK2B|LRRC8C|SCN7A|AQP1|TSC22D4|PKN1|CASP1|STK39|PYCARD|PDPK1|SLC25A23|RPTOR|CAB39|TSC22D3|WNK1|MTOR	Protein
GOBP_REGULATION_OF_BONE_REMODELING	0.0130075	0.0410237	0.38073	-0.594571	-1.63728	22	PRKCA|TMEM119|EGFR|INPP5D|CSF1R|SYK|CLDN18|CSK	Protein
GOBP_LEUKOCYTE_DIFFERENTIATION	3.80736e-06	4.5952e-05	0.627257	-0.390279	-1.63738	278	CD74|HLA-DRA|SPN|DOCK10|TLR2|STAT4|PIK3R1|PRKCA|CD4|BCL2|TLR3|AZI2|PTK2B|CD81|TSC1|VAV1|DOCK11|PIK3CD|CYLD|INPP5D|CARD11|AGER|RASSF2|CD2|BTK|RPTOR|CSF1R|LCK|RRAS|NFATC3|CASP10|PTPN6|FBN1|DOCK2|ZAP70|LGALS9|STAT6|ITGA4|PTPRC|SYK|IKZF1|MTOR|EVI2B|JAK1|TGFBR	Protein
GOBP_ENDOMEMBRANE_SYSTEM_ORGANIZATION	5.00556e-07	8.35659e-06	0.659444	-0.381245	-1.63749	385	ESYT1|SYNE1|RAB29|ANK3|PRKCA|BNIP1|COLEC12|LYST|REEP5|ANK2|EHD2|CAV1|SYNJ1|AQP1|MAPK1|LRRK2|CLPTM1L|CORO7|CHMP6|PI4K2A|VPS11|TMEM43|SPTBN1|DES|COL6A1|ANO6|CC2D1A|LPCAT3|RBSN|LAMTOR1|RTN1|STX4|TOR1AIP2|SIRT2|STX18|TMED1|RAB43|AHNAK|ATP6V0A1|TOR1AIP1|SNX19|	Protein
GOBP_REGULATION_OF_ADAPTIVE_IMMUNE_RESPONSE	0.000998067	0.0053867	0.45506	-0.447288	-1.6383	92	HLA-DRA|SPN|CD4|CD81|AHR|TYK2|PKN1|JAK2|AGER|PYCARD|BTK|HLA-F|SKAP1|PTPN6|FBXO38|STAT6|PTPRC|IL6ST|NCKAP1L|LILRB1|ANXA1|TNFSF13	Protein
GOBP_POSITIVE_REGULATION_OF_B_CELL_PROLIFERATION	0.00964635	0.0325988	0.38073	-0.617014	-1.63946	19	CD74|BCL2|CD81|NFATC2|CARD11|BTK|PTPRC|NCKAP1L	Protein
GOBP_REGULATION_OF_PROTEIN_TYROSINE_KINASE_ACTIVITY	0.0108149	0.0355985	0.38073	-0.564185	-1.64057	27	CAV1|CASS4|RAP2B|CHMP6|CSF1R|PTPRC|SRCIN1|NEDD9|RAP2C|PTK6|CBL	Protein
GOBP_REGULATION_OF_HYDROLASE_ACTIVITY	1.92949e-07	3.63558e-06	0.690132	-0.380094	-1.64059	402	HIP1|ARL6IP5|DOCK10|EGFR|CAV1|BCL2|TBC1D9B|SERPINB9|TSC1|FGD5|VAV1|LRP1|DOCK11|SNX13|RPS6KA3|CARD16|ARHGAP6|PRKG1|TBC1D25|BOK|AQP1|LRRK2|FGD2|ABR|FAS|EVI5|RECK|CASP1|LAMP3|TBC1D17|IKBKB|GNA12|TBC1D2B|AIFM1|PPP6R1|RHOG|JAK2|ARHGAP25|AGER|PYCARD|CD44|TGM2|P	Protein
GOBP_INFLAMMATORY_RESPONSE	8.25054e-07	1.24338e-05	0.659444	-0.381917	-1.64089	369	SPN|TLR2|SNX4|AOC3|EGFR|MAPK9|ALOX5AP|PIK3CG|TLR3|CD81|CD36|LRP1|ITGAL|VAMP7|AHR|CARD16|LRRK2|HSPG2|TOLLIP|CASP1|IL17RA|IKBKB|PIK3CD|CYLD|COL6A1|SIGLEC1|JAK2|ANO6|ALOX5|RABGEF1|STK39|AGER|PYCARD|CD44|VAMP3|LPCAT3|NLRX1|BTK|SIRT2|NFKB1|CSF1R|GPX1|NFATC3|PL	Protein
GOBP_LEUKOCYTE_HOMEOSTASIS	0.00280246	0.0125012	0.431708	-0.486589	-1.64303	60	CD74|DOCK10|BCL2|DOCK11|FAS|PKN1|PIK3CD|BTK|CORO1A|LGALS9|TSC22D3|NCKAP1L|SPTA1|ANXA1|CAMLG|JAM3|BAK1|STAT5B|BAX|GPAM|RIPK3|WDR37|TGFB1	Protein
GOBP_NEGATIVE_REGULATION_OF_CELL_JUNCTION_ASSEMBLY	0.0115504	0.0375972	0.38073	-0.612886	-1.64409	20	TLR2|PTPN13|ARHGAP6|IKBKB|ACVRL1|ROCK1|CORO1C|WNT5A|PHLDB2|ACE|ROCK2|DMTN	Protein
GOBP_HETEROPHILIC_CELL_CELL_ADHESION_VIA_PLASMA_MEMBRANE_CELL_ADHESION_MOLECULES	0.0104059	0.0347861	0.38073	-0.638915	-1.6446	17	HMCN1|ITGAL|FAT4|SCARF1|ICAM1|CD209|SCARF2	Protein
GOBP_POSITIVE_REGULATION_OF_CELLULAR_COMPONENT_BIOGENESIS	4.34444e-06	5.17619e-05	0.610527	-0.389538	-1.64501	299	FHOD1|PALM|SNX30|PIK3R1|SNX4|PRKCA|FCHSD1|SYNPO|MAPK9|CAV1|FMN1|FER|PTK2B|TSC1|CD36|DOCK11|EVL|MECP2|NF2|LCP1|TAPT1|CDC42EP1|DAG1|PHLDB1|FCHSD2|PYCARD|ACVRL1|BTK|STX18|SYNPO2|TPPP3|TPPP|SDC4|SKAP1|COBL|WNT11|ROCK1|FLNA|SYK|PIP4K2A|SNX18|ABCA3|MTOR|SH3GLB1	Protein
GOBP_MEMBRANE_INVAGINATION	0.00603673	0.0229924	0.407018	-0.51749	-1.64652	43	CD36|VAMP7|ANO6|ELMO1|ARHGAP25|SNX18|BIN2|NCKAP1L|SH3BP1|BECN1|ITGB2|MSR1|DOCK1|ABCA1|PLCG2|C3|SNX3|CD300A|MYH9	Protein
GOBP_MAINTENANCE_OF_LOCATION_IN_CELL	0.000270076	0.00182318	0.498493	-0.434102	-1.64673	125	SYNE1|SLC8A1|ANK3|CD4|ANK2|CAV1|VPS13C|PTK2B|ITPR2|DMD|ARL2BP|PRKACA|DIAPH1|ITPR3|UVRAG|CLIC2|PDPK1|ITPR1|SLC25A23|ANXA6|LCK|CORO1A|PTPN6|PLCB2|FLNA|PTPRC|POLR2M|CAMK2D|PML|SUN2|RYR2|TSPO|BAX|PKD2|MCOLN1|PRKD1|SP100|PLCG1|SUN1|CCDC88A|JPH2|TGFB1|CIZ1|ITGB	Protein
GOBP_REGULATION_OF_HOMOTYPIC_CELL_CELL_ADHESION	0.0109465	0.0359748	0.38073	-0.614196	-1.6476	20	ANK3|PRKCA|PRKG1|JAK2|SYK|JAK1|IL6ST	Protein
GOBP_POSITIVE_REGULATION_OF_ACTIN_FILAMENT_POLYMERIZATION	0.00928569	0.0316485	0.38073	-0.544082	-1.64844	33	FCHSD1|FMN1|FER|PTK2B|EVL|CDC42EP1|FCHSD2|PYCARD|MTOR|NCKAP1L|CDC42EP4|BIN1	Protein
GOBP_GRANULOCYTE_CHEMOTAXIS	0.00310206	0.0133465	0.431708	-0.504396	-1.65058	52	CD74|PIK3CG|VAV1|MAPK1|IL17RA|PIK3CD|ITGA9|CSF1R|SYK|MPP1|DPP4|NCKAP1L|ANXA1|MAPK3|JAM3|LGALS3|PREX1|ITGA1|ITGB2	Protein
GOBP_LONG_TERM_SYNAPTIC_POTENTIATION	0.006689	0.0249723	0.407018	-0.534046	-1.65146	36	PRNP|PTK2B|MAPK1|MECP2|AGER|ITPR3|STX4|TYROBP|VAMP2	Protein
GOBP_FOAM_CELL_DIFFERENTIATION	0.0118045	0.0380035	0.38073	-0.599806	-1.65169	22	MAPK9|CD36|PRKCH|NFKB1|ALOX15B|WNT5A|TGFB1|NFKBIA|ITGB3|MSR1|ABCA1	Protein
GOBP_NEGATIVE_REGULATION_OF_INTRACELLULAR_STEROID_HORMONE_RECEPTOR_SIGNALING_PATHWAY	0.0116596	0.0377111	0.38073	-0.632788	-1.65357	18	CYP7B1|KANK2|DAB2|VPS11	Protein
GOBP_CELLULAR_DEFENSE_RESPONSE	0.0116596	0.0377111	0.38073	-0.632808	-1.65362	18	SPN|PTK2B|TYROBP|BECN1	Protein
GOBP_EPIDERMAL_GROWTH_FACTOR_RECEPTOR_SIGNALING_PATHWAY	0.00119779	0.00627714	0.45506	-0.475156	-1.6544	69	HIP1|REPS2|EGFR|FER|PTK2B|PIGR|GAB1|CHMP6|RHBDF1|PDPK1|SNX5|MVB12B|RAB7A|CAMLG|ERBIN|DUSP3|ITGA1|EFEMP1|PLCG1|IQGAP1|CCDC88A|TGFB1|PTK6|KIF16B	Protein
GOBP_POSITIVE_REGULATION_OF_INTERLEUKIN_1_BETA_PRODUCTION	0.00687901	0.0254697	0.407018	-0.550467	-1.65466	31	CD36|CASP1|JAK2|AGER|PYCARD|LGALS9|TYROBP|TLR8|WNT5A|IFI16|HSPB1|CARD8|CASP8|MYD88	Protein
GOBP_REGULATION_OF_PROTEIN_TARGETING_TO_MEMBRANE	0.0115354	0.0375972	0.38073	-0.585129	-1.65488	24	PRNP|ANK3|INPP5K|MYO1C|FIS1|ITGB2|STOM|MIEF1|CDK5|DMTN|TCAF2|C2CD5	Protein
GOBP_REGULATION_OF_ENDOTHELIAL_CELL_MIGRATION	0.00111047	0.00591969	0.45506	-0.454811	-1.65696	90	PRKCA|PIK3CG|PTK2B|SYNJ2BP|GAB1|MECP2|PIK3CD|MAP3K3|ACVRL1|PDPK1|RRAS|KRIT1|HDAC7|PLPP3|P2RX4|ANXA1|BCAS3|NRP1|SH3BP1|PDGFB|WNT5A|PRKD1|SP100|RGCC|PLCG1|HDAC5|MET|DCN|TGFB1|HSPB1|ITGB3|HMOX1|ROCK2|MMRN2	Protein
GOBP_NEGATIVE_REGULATION_OF_MULTICELLULAR_ORGANISMAL_PROCESS	1.18518e-07	2.44761e-06	0.704976	-0.380424	-1.65705	456	CD74|SPN|PRNP|NDRG2|TLR2|PIK3R1|TMEM119|PTPN13|PTPRG|EGFR|BCL2|PIK3CG|TLR3|CD34|ADGRF5|FER|PTK2B|CD36|AMOT|SYNJ2BP|GNAI2|EVL|CARD16|PRKG1|MECP2|HSPG2|DOCK4|PKN1|NF2|RASSF5|PRKACA|CYLD|BBS2|SIGLEC1|N4BP1|ALOX5|HOMER3|INPP5D|RABGEF1|STK39|AGER|FLCN|PYCARD|R	Protein
GOBP_MACROPHAGE_CYTOKINE_PRODUCTION	0.0105132	0.0350458	0.38073	-0.612834	-1.6586	21	CD74|TLR3|CD36|PYCARD|NLRX1|EPX|LILRB1|WNT5A|TGFB1|MYD88|PLCG2	Protein
GOBP_SYNAPTIC_VESICLE_RECYCLING	0.00180972	0.00884138	0.45506	-0.505013	-1.65879	53	SYNJ1|LRRK2|PLD2|GIT2|ABCA13|DGKQ|AP2M1|ROCK1|PICALM|TBC1D24|AP3S1|RAB27B|DNM2|ITSN1|DNM3|GIT1|AP2S1|BIN1|VAMP2|AP2B1|CANX|TOR1A	Protein
GOBP_REGULATION_OF_CELL_KILLING	0.00529604	0.0206223	0.407018	-0.521418	-1.65902	43	HLA-DRA|SERPINB9|VAV1|AGER|HLA-F|LGALS9|PTPRC|SYK|NCKAP1L|ICAM1|TYROBP|LILRB1|STAT5B|RIPK3|STX7|TGFB1|TAP2|CADM1|HLA-B	Protein
GOBP_LIPID_MODIFICATION	0.000554896	0.00331985	0.477271	-0.442517	-1.65987	109	INPP5K|GCDH|ACOX2|SYNJ1|ECHDC2|MTMR3|SACM1L|CRAT|ACAA2|ECHDC1|AGK|ALOX5|INPP5D|LPCAT3|ACADS|ETFDH|DGKQ|ILVBL|MTMR1|MTM1|CPT2|PLPP3|MLYCD|ALOX15B|MBOAT2|FABP3|INPP5B|CROT|HADHA|HADHB|GDF15	Protein
GOBP_POSITIVE_REGULATION_OF_CYTOKINE_PRODUCTION	1.06305e-05	0.000113992	0.593325	-0.403139	-1.66128	244	CD74|HLA-DPA1|SPN|TLR2|PIK3R1|CD4|ZBTB20|MAPK9|HLA-DPB1|PIK3CG|TLR3|CD34|CD81|BTN3A1|CD36|TYK2|LRRK2|BTN3A2|CASP1|IL17RA|SPTBN1|PIK3CD|JAK2|CARD11|AGER|AKAP12|PYCARD|CD84|CCDC88B|CD2|RNF135|BTK|HLA-F|CSF1R|WNT11|EPX|RAB7B|TRAF3IP3|LGALS9|PTPRC|IL16|SYK|IF	Protein
GOBP_REGULATION_OF_MEMBRANE_LIPID_DISTRIBUTION	0.010955	0.0359748	0.38073	-0.58741	-1.66133	24	CLPTM1L|ANO6|ATP9A|ABCA3|ATP11C|SLC4A1|PLSCR4|PLSCR3|RFT1|ATP9B|ATP8A1|ABCA1	Protein
GOBP_FC_EPSILON_RECEPTOR_SIGNALING_PATHWAY	0.0110419	0.0362174	0.38073	-0.635987	-1.66193	18	MAPK9|FER|VAV1|IKBKB|BTK|SYK	Protein
GOBP_REGULATION_OF_ANTIGEN_RECEPTOR_MEDIATED_SIGNALING_PATHWAY	0.00397074	0.016328	0.407018	-0.528496	-1.66282	41	RAB29|PRNP|CD81|CYLD|PRKCH|CARD11|LCK|LPXN|PTPN6|PTPRC|DUSP3|IKBKG|LGALS3|PRKCB	Protein
GOBP_LYMPHOCYTE_DIFFERENTIATION	6.28428e-05	0.000528901	0.538434	-0.412937	-1.66303	195	CD74|HLA-DRA|SPN|DOCK10|STAT4|PIK3R1|CD4|BCL2|PTK2B|TSC1|VAV1|DOCK11|PIK3CD|CYLD|INPP5D|CARD11|CD2|BTK|LCK|NFATC3|PTPN6|DOCK2|ZAP70|LGALS9|STAT6|ITGA4|PTPRC|SYK|IKZF1|MTOR|JAK1|TGFBR2|NCKAP1L|ANXA1|IKZF3|CAMK4|NOTCH2|GPR89A|BAK1|STAT5B|PREX1|ATP7A|RUNX3|B	Protein
GOBP_POSITIVE_REGULATION_OF_T_CELL_MIGRATION	0.0103008	0.0344761	0.38073	-0.603926	-1.66304	22	SPN|STK39|PYCARD|CORO1A|WNK1|ITGA4|DOCK8|CXCL12|WNT5A	Protein
GOBP_CELL_CELL_JUNCTION_ORGANIZATION	0.000268418	0.00181638	0.498493	-0.444111	-1.66344	108	PRKCA|ADD1|ANK2|CAV1|CDH11|FER|TLN2|NF2|PRKACA|IKBKB|TLN1|PRKCH|FLCN|ACVRL1|CSF1R|MYO1C|WNT11|MICALL2|ROCK1|STRN|FLNA|HDAC7|PECAM1|FERMT2|CLDN18|CCM2|PTPN23|JAM3|CSK|OCLN|MYADM|CDH5|VCL|TGFB1|PLEKHA7|MARVELD2|ACE|LIMS1|CDH6|ROCK2|APC|PARD6B	Protein
GOBP_GLAND_MORPHOGENESIS	0.00327868	0.0139984	0.431708	-0.508792	-1.66387	51	CYP7B1|EGFR|CAV1|BCL2|DAG1|TGM2|NFKB1|CSF1R|RPS6KA1|STAT6|TGFBR2|PML|NRP1|NOTCH2|MSN|BAX|WNT5A	Protein
GOBP_RELEASE_OF_SEQUESTERED_CALCIUM_ION_INTO_CYTOSOL_BY_ENDOPLASMIC_RETICULUM	0.0117099	0.0377475	0.38073	-0.653455	-1.66411	16	SLC8A1|ANK2|DMD|PRKACA|CLIC2|ITPR1|CAMK2D|RYR2	Protein
GOBP_FC_RECEPTOR_MEDIATED_STIMULATORY_SIGNALING_PATHWAY	0.00926749	0.0316252	0.38073	-0.583332	-1.66519	26	MYO1G|VAV1|PLD2|RABGEF1|PTPRC|SYK|LIMK1|CSK	Protein
GOBP_REGULATION_OF_NEUTROPHIL_MIGRATION	0.00873491	0.0303652	0.38073	-0.647129	-1.66574	17	CD74|MPP1|DPP4|NCKAP1L|JAM3|BST1|MOSPD2|MYD88	Protein
GOBP_CELL_JUNCTION_DISASSEMBLY	0.0115607	0.0375972	0.38073	-0.654099	-1.66575	16	PIK3R1|FER|IQSEC1|PLXNC1|DUSP3|STON1|MAPRE2|C3	Protein
GOBP_VASCULATURE_DEVELOPMENT	7.0403e-07	1.12162e-05	0.659444	-0.390217	-1.66604	347	PRKCA|SGCD|CAV1|PIK3CG|MYLK|TLR3|CD34|ADGRF5|PTK2B|CD36|LRP1|AMOT|SYNJ2BP|AHR|AQP1|MAPK1|GAB1|HSPB6|MECP2|HSPG2|NFATC2|RECK|PIK3CD|MAP3K3|SGCB|ALOX5|PARVA|STIM1|DAG1|ACVRL1|TGM2|PDPK1|COL4A3|RRAS|GPX1|CTSH|ENG|NFATC3|WNT11|PTPN6|CALCRL|ROCK1|GNA13|WNK1|AG	Protein
GOBP_REGULATION_OF_SECRETION	1.34293e-05	0.000139705	0.593325	-0.404511	-1.66632	242	MAOB|CD74|TLR2|SNX4|EGFR|DAB2|GNAI2|VAMP7|MYH10|RAB8B|PRKG1|AQP1|LRRK2|C12orf4|GNAO1|CHMP6|PRKACA|PCK2|RHBDF1|JAK2|ALOX5|RABGEF1|STK39|VAMP3|CD84|STX4|PDPK1|ITPR1|HLA-F|ATP9A|SDC4|C2CD2L|MICAL1|LGALS9|STXBP2|WNK1|SYK|TM7SF3|RAB27B|SIRT3|VAMP8|NCKAP1L|P2RX	Protein
GOBP_POSITIVE_REGULATION_OF_MONOATOMIC_ION_TRANSMEMBRANE_TRANSPORT	0.00251601	0.0114618	0.431708	-0.509118	-1.66687	50	ANK3|ANK2|CAV1|DMD|ANO6|STIM1|STK39|SLC9A1|PDPK1|FLNA|P2RX4|BAK1|BAX|PKD2|NOS1AP|PLCG1|JPH2	Protein
GOBP_NUCLEOTIDE_TRANSMEMBRANE_TRANSPORT	0.0106024	0.0352319	0.38073	-0.661415	-1.66709	15	LRRC8C|SLC25A23|SLC25A24|LRRC8E|SLC25A5|SLC25A6|SLC25A4	Protein
GOBP_ERK1_AND_ERK2_CASCADE	0.000594784	0.00351326	0.477271	-0.437809	-1.66805	127	CD74|NDRG2|PRKCA|CD4|EGFR|DAB2|PTK2B|CD36|SYNJ2BP|GNAI2|MAPK1|AGER|AKAP12|FLCN|PYCARD|CD44|CSF1R|RRAS|CTSH|PTPN6|LGALS9|PTPRC|SYK|SIRT3|FERMT2|ICAM1|PDGFRB|SIRPA|NRP1|FBLN1|NOTCH2|MAPK3|GLIPR2|DUSP3|PDE8A|CSK	Protein
GOBP_MAPK_CASCADE	3.00538e-07	5.35435e-06	0.674963	-0.392091	-1.6687	335	CD74|ARL6IP5|NDRG2|PRKCA|INPP5K|CD4|ARHGEF6|EGFR|TNIK|MAPK9|CAV1|PIK3CG|DAB2|MINK1|TLR3|PTK2B|CD81|CD36|SYNJ2BP|GNAI2|RELL1|GRAP2|MAPK1|LRRK2|TAOK3|FAS|NF2|IKBKB|MAP3K3|CYLD|JAK2|DAG1|STK39|AGER|RASSF2|AKAP12|FLCN|PYCARD|CD44|LAMTOR1|NFKB1|CSF1R|RRAS|CTSH	Protein
GOBP_BLOOD_VESSEL_MORPHOGENESIS	3.75648e-06	4.55351e-05	0.627257	-0.396147	-1.67042	292	PRKCA|SGCD|CAV1|PIK3CG|MYLK|TLR3|CD34|ADGRF5|PTK2B|CD36|LRP1|AMOT|SYNJ2BP|AQP1|GAB1|HSPB6|MECP2|HSPG2|RECK|PIK3CD|MAP3K3|ALOX5|PARVA|STIM1|DAG1|ACVRL1|TGM2|PDPK1|COL4A3|RRAS|GPX1|CTSH|ENG|NFATC3|WNT11|PTPN6|CALCRL|ROCK1|GNA13|WNK1|AGO1|FLNA|C1GALT1|SYK|KR	Protein
GOBP_ACETYL_COA_BIOSYNTHETIC_PROCESS	0.0108149	0.0355985	0.38073	-0.655994	-1.67057	16	PDK2|MLYCD|ACSS1|PDK3|MPC2|PDHA1|PDHB|ACAT1	Protein
GOBP_REGULATION_OF_B_CELL_PROLIFERATION	0.00792684	0.0282971	0.38073	-0.551416	-1.67066	33	CD74|BCL2|CD81|AHR|NFATC2|PKN1|INPP5D|CARD11|BTK|PTPRC|NCKAP1L|TYROBP|IKZF3	Protein
GOBP_TISSUE_REMODELING	0.00114601	0.00607427	0.45506	-0.468603	-1.67074	80	PRKCA|TMEM119|EGFR|CAV1|PTK2B|COL6A1|INPP5D|RASSF2|ACVRL1|NFKB1|CSF1R|ROCK1|FLNA|SYK|NCDN|CLDN18|RAB7A|NOTCH2|CSK|BAK1|ATP7A|BAX	Protein
GOBP_PROTEIN_LOCALIZATION_TO_VACUOLE	0.00278171	0.0125012	0.431708	-0.483669	-1.67083	63	VPS13C|CD81|MFSD1|LAMTOR1|SZT2|VPS41|SH3GLB1|RTN4|GNPTAB|RAB7A|PTPN23|BECN1|VPS8|PIK3R4|GGA3|SCARB2|SORT1|STAM2|SNX16|VPS53|ROCK2|MON1A|VPS13D|AP3D1|VPS4A|ATP13A2|ZFYVE16|AP3B1|LAMP2|SQSTM1	Protein
GOBP_PIGMENT_GRANULE_ORGANIZATION	0.00856552	0.0299256	0.38073	-0.562258	-1.67084	30	RAB29|LYST|BCL2|RAB32|BLOC1S5|AP1S2|AP3S1|BLOC1S1|SHROOM2|AP1M1|RAB38|KIF13A|AP3D1	Protein
GOBP_MESENCHYME_MORPHOGENESIS	0.00897843	0.0308274	0.38073	-0.618817	-1.6748	21	ACVRL1|ENG|WNT11|EXOC4|TGFBR2|BMP5|WNT5A|TGFB1|APC	Protein
GOBP_TUMOR_NECROSIS_FACTOR_SUPERFAMILY_CYTOKINE_PRODUCTION	0.000864049	0.00480832	0.477271	-0.45621	-1.67484	93	SPN|TLR2|PIK3R1|ZBTB20|TLR3|CD36|LRRK2|JAK2|AGER|AKAP12|PYCARD|CD84|CD2|BTK|PTPN6|LGALS9|PTPRC|SYK|IFNGR1|IFIH1|TLR1|TYROBP|LILRB1|SIRPA|TREX1|OAS2|TSPO|CYBB|WNT5A|MAVS|GAS6|TGFB1|HSPB1|FCGR2A|CD47	Protein
GOBP_CELLULAR_RESPONSE_TO_VASCULAR_ENDOTHELIAL_GROWTH_FACTOR_STIMULUS	0.00577025	0.0222083	0.407018	-0.548004	-1.67488	35	TNXB|GAB1|PIK3CD|MYO1C|ERN1|ANXA1|PDGFRB|NRP1|PRKD1|CD63|DCN|HSPB1|EMILIN1	Protein
GOBP_REGULATION_OF_MACROPHAGE_DERIVED_FOAM_CELL_DIFFERENTIATION	0.0106657	0.0353579	0.38073	-0.658085	-1.6759	16	MAPK9|CD36|PRKCH|NFKB1|ALOX15B|NFKBIA|ITGB3|MSR1|ABCA1|PLA2G2A	Protein
GOBP_CYTOKINE_MEDIATED_SIGNALING_PATHWAY	1.23848e-05	0.000130297	0.593325	-0.414745	-1.67594	203	CD74|SLC27A1|STAT4|PIK3R1|CD4|CAV1|AZI2|FER|PTK2B|TRAF1|CARD16|TYK2|ILK|FAS|TOLLIP|CASP1|IL17RA|PRKACA|IKBKB|CYLD|BBS2|JAK2|RABGEF1|STK39|SAMHD1|PYCARD|CD44|CSF1R|PTPN6|USP25|STAT6|WNK1|PTPRC|SYK|IFNGR1|IFIH1|JAK1|TRIM32|IKBKE|IL6ST|TRADD|CLDN18|LILRB1|TR	Protein
GOBP_ORGANIC_ANION_TRANSPORT	0.000144274	0.00106977	0.518848	-0.43307	-1.67608	146	ARL6IP5|SLC27A1|SFXN3|EMB|SLC16A7|PLA2G4F|SLCO2A1|SLCO2B1|CD36|LRRC8C|SLC27A3|PRKG1|SLC25A29|APBA1|PRAF2|SLC25A23|CPT2|CYB5R1|SLC25A24|FIS1|SYK|SLC43A3|SLC25A11|SLC7A8|P2RX4|FOLR2|ANXA1|SLC4A1|SLC43A2|FABP3|MPC2|ABCC3|LRRC8E|SLC25A20|SLC26A11|CROT|SLC35D1	Protein
GOBP_INTERLEUKIN_12_PRODUCTION	0.0075805	0.0273055	0.407018	-0.557759	-1.67754	32	TLR2|TLR3|CD36|AGER|NFKB1|LGALS9|IL16|SYK|LILRB1|UNC93B1|TLR8|IRF5	Protein
GOBP_CYTOKINE_PRODUCTION	1.27209e-07	2.57e-06	0.690132	-0.390114	-1.67778	383	CD74|HLA-DPA1|SPN|PRNP|NDRG2|TLR2|PIK3R1|CD4|ZBTB20|MAPK9|HLA-DPB1|PIK3CG|TLR3|CD34|CD81|BTN3A1|CD36|CARD16|TYK2|LRRK2|BTN3A2|NFATC2|CASP1|IL17RA|PRKACA|SPTBN1|PIK3CD|CYLD|SIGLEC1|JAK2|CAPN2|N4BP1|ALOX5|HOMER3|INPP5D|CARD11|RABGEF1|AGER|AKAP12|PYCARD|CD84	Protein
GOBP_STRIATED_MUSCLE_CELL_DIFFERENTIATION	0.00013917	0.00103745	0.518848	-0.443507	-1.67954	124	SYNE1|SLC8A1|TMEM119|EHD2|SGCD|BCL2|CD81|TSC1|PRKG1|EHD1|NFATC2|COL6A1|CAPN2|SGCB|TMOD2|SLC9A1|TMOD1|GPX1|COL14A1|DOCK2|CAV2|BIN3|MTOR|AKAP13|TRIM32|MYH3|LMNA|SPAG9|PDGFRB|NEBL|PTGFRN|MYH11|SPG11|PLEKHO1|SORT1|PRKD1|GDF15|HDAC5|PGM5|TGFB1|PRKAR1A	Protein
GOBP_NEURON_PROJECTION_ARBORIZATION	0.00943251	0.0319536	0.38073	-0.666463	-1.67981	15	MACF1|LRRK2|CC2D1A|ROCK1|MYO9A|TAOK2|NRP1|WNT5A	Protein
GOBP_ALPHA_BETA_T_CELL_DIFFERENTIATION	0.00222963	0.0103776	0.431708	-0.508781	-1.68043	54	HLA-DRA|SPN|STAT4|BCL2|ZAP70|LGALS9|STAT6|SYK|MTOR|JAK1|TGFBR2|NCKAP1L|ANXA1|ATP7A|RUNX3	Protein
GOBP_VASCULAR_TRANSPORT	0.00742965	0.0270063	0.407018	-0.558852	-1.68083	32	SLC27A1|SLC16A7|SLC2A13|SLCO2B1|CD36|LRP1|AGER|SLC7A8|ABCA2|ABCC3	Protein
GOBP_CELL_CELL_SIGNALING	3.93947e-08	9.00265e-07	0.719513	-0.388473	-1.68178	407	MAOB|UTRN|HIP1|SYNE1|PRNP|SNX4|FCHSD1|EGFR|ANK2|MAPK9|SH3KBP1|DAB2|CDH11|MINK1|CD34|SYNJ1|PTK2B|DMD|RPS6KA3|GNAI2|VAMP7|RAB8B|GLS|GRAP2|AQP1|MAPK1|LRRK2|MECP2|ABR|GNAO1|PRKACA|PCK2|DTNA|JAK2|ALOX5|APBA1|DAG1|AGER|TMOD2|DTNB|AKAP12|FCHSD2|ITPR3|VAMP3|STX4|	Protein
GOBP_ENDOTHELIAL_CELL_PROLIFERATION	0.00181394	0.00884138	0.45506	-0.484163	-1.68308	67	PRKCA|CAV1|CD34|SYNJ2BP|HSPG2|PIK3CD|ALOX5|ACVRL1|PDPK1|COL4A3|RPTOR|CAV2|ITGA4|KRIT1|ERN1|NRP1|CXCL12|PDGFB|WNT5A|PRKD1|RGCC|PLCG1	Protein
GOBP_INTERLEUKIN_10_PRODUCTION	0.00488091	0.0193846	0.407018	-0.5698	-1.68324	29	TLR2|AGER|PYCARD|BTK|EPX|LGALS9|SYK|TYROBP|LILRB1	Protein
GOBP_REGULATION_OF_MYELOID_LEUKOCYTE_MEDIATED_IMMUNITY	0.00419483	0.0170236	0.407018	-0.544765	-1.68461	36	SNX4|VAMP7|C12orf4|RABGEF1|CD84|STX4|BTK|PDPK1|LGALS9|STXBP2|SYK|VAMP8|TYROBP|CAMK4|ITGB2|FES|MAVS	Protein
GOBP_NON_MOTILE_CILIUM_ASSEMBLY	0.00798069	0.0283442	0.38073	-0.579349	-1.68467	27	BBS1|BBS2|IFT140|IFT57|IFT80|DCTN1|IFT172|DYNC2H1|EXOC5|BBS7|VANGL2|CEP135|CEP250|IFT74|MAP4	Protein
GOBP_REGULATION_OF_CATION_CHANNEL_ACTIVITY	0.00546604	0.0211952	0.407018	-0.56071	-1.68545	31	ANK3|ANK2|CAV1|DMD|STIM1|CLIC2|AHNAK|CAMK2D|VAMP2|PKD2|NOS1AP|JPH2|SLMAP	Protein
GOBP_LIPID_BIOSYNTHETIC_PROCESS	3.30038e-07	5.75091e-06	0.674963	-0.394809	-1.68565	347	CD74|CYP7B1|SLC27A1|PIK3R1|TECR|INPP5K|GCDH|CDIPT|ZBTB20|ACOX2|PLA2G4F|PIK3CG|DAB2|SYNJ1|ADGRF5|LPCAT2|PI4KA|HSD17B6|PRKG1|PLD2|MTMR3|SACM1L|LPCAT1|MTMR14|PI4K2A|PCK2|PIK3CD|TTC7A|ACAA2|ABCA8|CAPN2|AGK|ALOX5|INPP5D|HSD17B12|LPCAT3|UVRAG|FDXR|CYP27A1|DGKQ|	Protein
GOBP_PIGMENTATION	0.00185327	0.00898996	0.45506	-0.491588	-1.6857	62	RAB29|LYST|BCL2|VPS33A|BBS2|RAB32|SZT2|BLOC1S5|AP1S2|AP3S1|DCTN1|BLOC1S1|ATP7A|BAX|SHROOM2|CD63|BBS7|AP1M1|MLPH|RAB38|MYO5A|KIF13A|AP3D1|USP13|DTNBP1|GNA11|AP3B1|SHROOM3|BCL2L11|SNAPIN|RAB27A|RAB17	Protein
GOBP_LIPID_HOMEOSTASIS	0.000773823	0.00436725	0.477271	-0.48315	-1.68629	71	CYP7B1|SLC25A46|ZBTB20|ACOX2|CAV1|EHD1|LAMTOR1|LDLRAP1|ACSM3|ABCA3|RTN4|NPC1|FUNDC2|ADCK1|COMMD9|ABCA2|FABP3|TSPO|GPAM|LDLR|TTC39B|TGFB1|PLSCR3|ABCD1|PNPLA8|APOC4|FABP4|LIMA1|ANGPTL4|ABCA1	Protein
GOBP_REGULATION_OF_LIPID_METABOLIC_PROCESS	0.000153472	0.00112897	0.518848	-0.43899	-1.6871	138	CD74|SLC27A1|PDK2|ZBTB20|CAV1|PIK3CG|DAB2|ADGRF5|PRKG1|MTMR3|LPCAT1|LACTB|CAPN2|LPCAT3|DGKQ|SIRT2|RPTOR|NFKB1|OPA3|MTMR1|LDLRAP1|FMO5|ABCA3|MTOR|SIRT3|DAGLB|HPGD|MLYCD|PPP2R5A|ADGRF1|BMP5|TREX1|SORBS1|PDK3|STAT5B|ABCA2|SCARB2|FABP3|TSPO|LDLR|PDGFB|BSCL2|A	Protein
GOBP_MYOTUBE_CELL_DEVELOPMENT	0.00884756	0.0305393	0.38073	-0.669597	-1.68771	15	BCL2|NFATC2|COL6A1|GPX1|CAV2|BIN3|SPG11	Protein
GOBP_PLASMA_MEMBRANE_TUBULATION	0.00884756	0.0305393	0.38073	-0.670322	-1.68954	15	EHD2|BIN3|SNX18|BIN2|SH3GLB1|DNM2	Protein
GOBP_CELL_ADHESION_MEDIATED_BY_INTEGRIN	0.00159949	0.00800605	0.45506	-0.486196	-1.69015	67	PIK3CG|ITGAL|ITGA9|ITGA8|SKAP1|LPXN|PTPN6|FBN1|WNK1|ITGA4|SYK|FERMT3|DPP4|NCKAP1L|PLPP3|ICAM1|COL16A1|JAM3|ITGA1|ITGB2|ITGB5|NPNT|ITGA7|ITGB7|ITGAX|ITGB3|EMILIN1	Protein
GOBP_NEGATIVE_REGULATION_OF_VASCULATURE_DEVELOPMENT	0.0037109	0.0155112	0.431708	-0.527725	-1.69032	44	CD36|AMOT|SYNJ2BP|MECP2|HSPG2|ALOX5|COL4A3|PTPN6|ROCK1|AGO1|KRIT1|COL4A2|PML|EPN1|RGCC|DCN|EMILIN1|ROCK2|CTNNB1	Protein
GOBP_CELLULAR_RESPONSE_TO_CAMP	0.00707034	0.025937	0.407018	-0.614193	-1.69131	22	INPP5K|PIK3CG|ITPR2|AHR|AQP1|GPD1|RAPGEF1|EEF2K|PKD2|RAP1A|FBP1	Protein
GOBP_PHOSPHATIDYLCHOLINE_METABOLIC_PROCESS	0.00476061	0.0189608	0.407018	-0.547809	-1.6914	38	SLC27A1|PNPLA6|LPCAT2|MECP2|LPCAT1|CAPN2|LPCAT3|PLA2G4C|ABCA3|DHRS7B|MBOAT2|FABP3|LDLR|RAB38|SLC44A2|PNPLA8	Protein
GOBP_REGULATION_OF_ENDOCYTOSIS	3.82377e-05	0.000344816	0.557332	-0.424116	-1.69179	176	HIP1|SYNE1|TLR2|EHD4|ANKFY1|CAV1|DAB2|CD36|BMP2K|LRP1|SYNJ2BP|LRRK2|ANO6|ABCA13|RABGEF1|PYCARD|BTK|TGM2|DGKQ|AP2M1|LDLRAP1|RUFY1|ROCK1|DOCK2|PICALM|PTPRC|SYK|NCKAP1L|LILRB1|SIRPA|AP2S1|BIN1|AAK1|LRSAM1|EEF2K|LGALS3|CSK|BICD1|ABCA2|TSC2|ANKRD13A|SFTPD|VAC1	Protein
GOBP_EXTRACELLULAR_MATRIX_ASSEMBLY	0.00682623	0.0254093	0.407018	-0.569375	-1.69199	30	TNXB|ELN|COL6A1|DAG1|PHLDB1|FBLN5|MFAP4|MYH11|ATP7A|RGCC|PHLDB2|THSD4|GAS6|TGFB1|EMILIN1	Protein
GOBP_POSITIVE_REGULATION_OF_INTERLEUKIN_12_PRODUCTION	0.00631109	0.0238131	0.407018	-0.636875	-1.69223	19	TLR2|TLR3|CD36|AGER|LGALS9|IL16|SYK|UNC93B1|IRF5	Protein
GOBP_ARTERY_DEVELOPMENT	0.0052024	0.0203712	0.407018	-0.525386	-1.69279	45	MYLK|ADGRF5|LRP1|ACVRL1|ENG|NFATC3|WNT11|TGFBR2|CNTRL|HPGD|PDGFRB|NRP1|AP2B1|PKD2|LDLR|LOXL1	Protein
GOBP_CELLULAR_RESPONSE_TO_GROWTH_HORMONE_STIMULUS	0.00870132	0.0302863	0.38073	-0.671636	-1.69285	15	PIK3R1|TYK2|JAK2|STAT6|JAK1|STAT5B|GDF15	Protein
GOBP_CELL_JUNCTION_ORGANIZATION	1.44412e-07	2.79597e-06	0.690132	-0.394352	-1.693	373	MACF1|PALM|RAB29|DOCK10|PRNP|TLR2|ANK3|PIK3R1|SLC25A46|PRKCA|SYNPO|PTPN13|ADD1|ANK2|CAV1|BCL2|CDH11|FMN1|PEAK1|FER|PTK2B|TSC1|TLN2|RAB8B|HMCN2|ARHGAP6|LRRK2|MECP2|IQSEC1|NF2|PRKACA|IKBKB|TLN1|ABI3|DST|RHOG|PRKCH|DAG1|SPTB|FLCN|ACVRL1|SLC9A1|PLXNB2|TNS1|CS	Protein
GOBP_POSITIVE_REGULATION_OF_JNK_CASCADE	0.00498412	0.0197382	0.407018	-0.525826	-1.69421	45	TNIK|MINK1|TLR3|PTK2B|TAOK3|AGER|RASSF2|PYCARD|TAOK2|MAP3K5|WNT7B|PJA2|WNT5A|XIAP	Protein
GOBP_NEGATIVE_REGULATION_OF_INTERLEUKIN_6_PRODUCTION	0.00684016	0.0254272	0.407018	-0.659085	-1.69652	17	INPP5D|RABGEF1|CD84|NLRX1|PTPN6|NCKAP1L|SIRPA|BANK1|CSK|GAS6	Protein
GOBP_VASCULAR_ASSOCIATED_SMOOTH_MUSCLE_CELL_PROLIFERATION	0.00712214	0.0260584	0.407018	-0.574811	-1.69661	28	NDRG2|GNAI2|PRKG1|GNA12|JAK2|LDLRAP1|CALCRL|GNA13|HPGD|ERN1|MAP3K5	Protein
GOBP_CELLULAR_LIPID_METABOLIC_PROCESS	5.05838e-09	1.46904e-07	0.761461	-0.388063	-1.69661	500	CD74|DHRS7|SLC27A1|PIK3R1|CRYL1|TECR|INPP5K|TNXB|PNPLA6|GCDH|PDK2|CDIPT|EGFR|ALOX5AP|ACOX2|PLA2G4F|APOBR|CAV1|PIK3CG|SYNJ1|ADGRF5|FAAH|CD36|LRP1|BBS1|ADH1B|LPCAT2|PI4KA|SLC27A3|HSD17B6|ECHDC2|MECP2|PLD2|MTMR3|SACM1L|LPCAT1|MTMR14|CRAT|PI4K2A|PCK2|PIK3CD|T	Protein
GOBP_T_HELPER_1_TYPE_IMMUNE_RESPONSE	0.00827903	0.0291071	0.38073	-0.666233	-1.69665	16	SPN|STAT4|STAT6|MTOR|ANXA1	Protein
GOBP_PURINE_NUCLEOTIDE_TRANSPORT	0.00608435	0.0231421	0.407018	-0.638863	-1.69751	19	LRRC8C|SLC25A23|SLC25A24|LRRC8E|SLC25A5|SLC25A6|SLC25A4|CD47|ABCD1	Protein
GOBP_NEGATIVE_REGULATION_OF_LYMPHOCYTE_ACTIVATION	0.000667645	0.00384585	0.477271	-0.484717	-1.70018	72	CD74|SPN|PRNP|PKN1|RASSF5|INPP5D|BTK|SDC4|PTPN6|LGALS9|VSIG4|TYROBP|LILRB1|ANXA1|TNFAIP8L2|BANK1|DUSP3|LGALS3|RUNX3|SFTPD|TBC1D10C|PDE5A|TGFB1|PRKAR1A|PAG1	Protein
GOBP_NERVOUS_SYSTEM_PROCESS	4.36875e-07	7.38187e-06	0.674963	-0.402561	-1.70071	308	HLA-DRA|SYNE1|ARL6IP5|PRNP|TLR2|ANK3|HMCN1|EGFR|SYNJ1|PTK2B|SHROOM4|DMD|TSC1|CD36|BBS1|GLS|PIGR|AQP1|MAPK1|LRRK2|MECP2|BBS2|COL6A1|DIAPH1|CC2D1A|PPP1R9B|CRYM|DAG1|TRIOBP|AGER|TMOD2|ITPR3|TRPV2|ITPR1|COL4A3|ITGA8|OPA3|TPPP|GPX1|PLCB2|WFS1|PICALM|TBC1D24|RP	Protein
GOBP_P38MAPK_CASCADE	0.0065291	0.0244995	0.407018	-0.596049	-1.70149	26	MINK1|RELL1|MAP3K3|CYLD|STK39|AGER|LGALS9|MAP3K5|BECN1|PJA2	Protein
GOBP_ENDOTHELIAL_CELL_DEVELOPMENT	0.00308982	0.0133144	0.431708	-0.544383	-1.70151	40	ADD1|RAP2B|IKBKB|RAPGEF1|GPX1|ROCK1|PECAM1|ICAM1|CCM2|RAPGEF6|MSN|MYADM|CDH5|RAP1A|VCL|MET|RAP2C|MARVELD2|ROCK2|MYD88|PTPRS	Protein
GOBP_REGULATION_OF_SODIUM_ION_TRANSMEMBRANE_TRANSPORT	0.0074727	0.0270922	0.407018	-0.602004	-1.70261	24	UTRN|ANK3|DMD|STK39|SLC9A1|GPD1L|WNK1|CAMK2D	Protein
GOBP_PROTEIN_POLYMERIZATION	1.17093e-05	0.000124601	0.593325	-0.422598	-1.70347	202	ADD3|KANK2|FCHSD1|ADD1|FMN1|GAS7|FER|PTK2B|DIAPH2|EVL|ARHGAP6|MECP2|CORO7|SPTAN1|KANK1|SPTBN1|ELN|JAK2|DIAPH1|CDC42EP1|TRIOBP|SPTB|TMOD2|FCHSD2|KANK3|PYCARD|RNF135|COTL1|TPPP3|TPPP|TMOD1|NIN|COBL|ARHGAP18|MICALL2|CORO1A|CAPZA2|MTOR|TRIM32|DNM2|NCKAP1L|DCT	Protein
GOBP_ACTIN_FILAMENT_DEPOLYMERIZATION	0.00425652	0.0171988	0.407018	-0.528858	-1.70398	45	ADD3|ADD1|SPTAN1|SPTBN1|PPP1R9B|TRIOBP|SPTB|TMOD2|TMOD1|CAPZA2|MICAL1|SPTA1|SH3BP1|ADD2	Protein
GOBP_REGULATION_OF_NEUTROPHIL_CHEMOTAXIS	0.00731054	0.0266428	0.407018	-0.669142	-1.70406	16	CD74|MPP1|DPP4|NCKAP1L|JAM3|BST1|MOSPD2	Protein
GOBP_INTERLEUKIN_2_PRODUCTION	0.00593319	0.022691	0.407018	-0.552203	-1.70432	37	PRNP|CD4|CD34|PRKACA|SPTBN1|HOMER3|CARD11|VSIG4|PTPRC|HDAC7|ANXA1|STAT5B|SFTPD	Protein
GOBP_LEUKOCYTE_MEDIATED_IMMUNITY	5.60696e-06	6.4864e-05	0.610527	-0.419238	-1.70743	218	CD74|HLA-DRA|SPN|PIK3R1|SNX4|LYST|PIK3CG|TLR3|SERPINB9|MYO1G|CD81|VAV1|VAMP7|AHR|BTN3A2|C12orf4|PIK3CD|INPP5D|RABGEF1|AGER|VAMP3|CD84|STX4|CD2|BTK|PDPK1|HLA-F|CTSH|BTN3A3|CORO1A|PTPN6|FBXO38|LGALS9|STXBP2|STAT6|PTPRC|SYK|S100A13|VAMP8|NCKAP1L|ICAM1|TYROBP	Protein
GOBP_PLATELET_AGGREGATION	0.00157603	0.00793138	0.45506	-0.521631	-1.70783	50	PRKCA|PIK3CG|ILK|PRKG1|RAP2B|TLN1|JAK2|PTPN6|ENTPD1|FLNA|SYK|FERMT3|IL6ST|VCL|HSPB1|TMX1|ITGB3|EMILIN1|STXBP3|CSRP1|HBB|PDGFRA|FIBP|MMRN1|MYH9|PLEK|PRKCD	Protein
GOBP_REGULATION_OF_T_CELL_APOPTOTIC_PROCESS	0.00703053	0.025859	0.407018	-0.65423	-1.7096	18	BCL2|GIMAP8|LGALS9|TSC22D3|DOCK8|LGALS3|GPAM|WNT5A|RIPK3	Protein
GOBP_REGULATION_OF_MACROAUTOPHAGY	8.73327e-05	0.000701682	0.538434	-0.445402	-1.70988	135	SNX30|SNX4|VPS13C|TSC1|WDR24|TBC1D25|LRRK2|FYCO1|PRKACA|RNF31|ATP6V0D2|SESN3|VPS26B|UVRAG|CALCOCO2|ATP6V0A1|MTM1|EXOC4|SNX5|FKBP8|PIP4K2A|SNX18|MTOR|SH3GLB1|NPC1|TRIM32|ERN1|CLEC16A|EXOC8|MAPK3|BECN1|LRSAM1|IKBKG|PIK3R4|HSPB8|TSC2|ATP6V0D1|TSPO|SLC25A5|GN	Protein
GOBP_CELL_CELL_ADHESION_VIA_PLASMA_MEMBRANE_ADHESION_MOLECULES	0.000662293	0.00383086	0.477271	-0.481924	-1.71001	76	HMCN1|EMB|PTPRG|CDH11|ITGAL|HMCN2|FAT4|SCARF1|CD84|PLXNB2|WNK1|ATP2C1|TGFBR2|PECAM1|ICAM1|CLDN18|MPZL2|PTPN23|ITGB2|MYADM|CDH5|CD209|SCARF2	Protein
GOBP_MAINTENANCE_OF_LOCATION	1.54974e-05	0.000157689	0.57561	-0.429585	-1.71194	180	SYNE1|SLC8A1|ANK3|CCDC22|CD4|ANK2|CAV1|VPS13C|PTK2B|ITPR2|DMD|CD36|ARL2BP|EHD1|PRKACA|DIAPH1|ITPR3|UVRAG|CLIC2|PDPK1|ITPR1|SLC25A23|ANXA6|NFKB1|LCK|CORO1A|PLA2G4C|PTPN6|FBN1|PLCB2|FLNA|PTPRC|POLR2M|NPC1|CAMK2D|IKBKE|PML|GET4|SUN2|RYR2|NFKBIE|STAT5B|TSPO|B	Protein
GOBP_MITOCHONDRIAL_RESPIRATORY_CHAIN_COMPLEX_ASSEMBLY	0.000670025	0.0038516	0.477271	-0.49425	-1.71229	66	AIFM1|OMA1|NUBPL|NDUFAF2|SAMM50|NDUFA13|CHCHD4|NDUFS7|NDUFS8|NDUFA3|NDUFB8|NDUFS3|MT-ND4|COA1|NDUFB11|COX18|BCS1L|NDUFB10|NDUFB4|NDUFB1|ECSIT|SCO1|NDUFS1|TMEM126B|NDUFB5|SMIM20|UQCC1|NDUFA10|NDUFS2|UQCRFS1|ACAD9|NDUFA6|NDUFB7|TMEM126A|NDUFA9|MT-ND2|NDUFB9	Protein
GOBP_BLOOD_VESSEL_ENDOTHELIAL_CELL_MIGRATION	0.00139628	0.0071428	0.45506	-0.499387	-1.71244	62	PRKCA|PTK2B|AMOT|GAB1|MECP2|MAP3K3|ACVRL1|PDPK1|GPX1|HDAC7|P2RX4|ANXA1|NRP1|SH3BP1|CDH5|PDGFB|PRKD1|RGCC|PLCG1|HDAC5|TGFB1|HSPB1|HMOX1|MMRN2	Protein
GOBP_ORGANIC_ACID_TRANSPORT	0.000287031	0.00191445	0.498493	-0.457566	-1.71254	111	ARL6IP5|SLC27A1|SFXN3|EMB|SLC16A7|PLA2G4F|SLCO2A1|SLCO2B1|CD36|LRRC8C|SLC27A3|PRKG1|SLC25A29|APBA1|PRAF2|CPT2|FIS1|SYK|SLC43A3|SLC25A11|SLC7A8|P2RX4|FOLR2|ANXA1|SLC43A2|FABP3|MPC2|ABCC3|LRRC8E|SLC25A20|SLC26A11|CROT|SLC35D1|SFXN5|SLC38A10|SLC17A5|KMO|ACSL	Protein
GOBP_LYSOSOMAL_TRANSPORT	0.00030364	0.00200604	0.498493	-0.461503	-1.71268	102	UBXN6|VPS16|LYST|ANKFY1|LRP1|USE1|VAMP7|VPS33A|LRRK2|TGFBRAP1|CHMP6|VPS11|RBSN|MTM1|RAB7B|TMEM106B|VPS41|NPC1|GNPTAB|CLEC16A|RAB7A|VPS39|BECN1|BIN1|PIK3R4|GGA3|SCARB2|SORT1|VPS18|VPS52|ARL8B|SNX16|VPS53|KIF13A|VPS51|DENND3|EHD3|AP3D1|VPS4A|ATP13A2|PLEKHF2	Protein
GOBP_POSITIVE_REGULATION_OF_BIOMINERAL_TISSUE_DEVELOPMENT	0.00753143	0.0272343	0.407018	-0.679888	-1.71365	15	SLC8A1|TMEM119|ANO6|ALOX5	Protein
GOBP_MYELOID_LEUKOCYTE_MEDIATED_IMMUNITY	0.00186039	0.00899537	0.45506	-0.496144	-1.71393	63	SNX4|PIK3CG|SERPINB9|VAMP7|C12orf4|PIK3CD|RABGEF1|VAMP3|CD84|STX4|BTK|PDPK1|LGALS9|STXBP2|SYK|S100A13|VAMP8|TYROBP|CAMK4|VAMP2|ITGB2|FES|PTGDS|MAVS|FCGR2A|ACE|STXBP3|CBL|MYD88	Protein
GOBP_REGULATION_OF_SUPRAMOLECULAR_FIBER_ORGANIZATION	1.2419e-06	1.75757e-05	0.643552	-0.413172	-1.71432	258	FHOD1|ADD3|PIK3R1|KANK2|FCHSD1|INPP5K|TNXB|CGNL1|SYNPO|ADD1|FMN1|FER|PTK2B|TSC1|EVL|ARHGAP6|MECP2|SPTAN1|NF2|KANK1|SPTBN1|ELN|COL6A1|CDC42EP1|TRIOBP|SPTB|TMOD2|MAP1S|FCHSD2|KANK3|PYCARD|SLC9A1|COTL1|SYNPO2|TMOD1|SDC4|GPX1|ARHGAP18|WNT11|CORO1A|ROCK1|CAPZA	Protein
GOBP_PHOSPHOLIPID_DEPHOSPHORYLATION	0.00813476	0.0287449	0.38073	-0.600295	-1.71443	25	INPP5K|SYNJ1|MTMR3|SACM1L|INPP5D|MTMR1|MTM1|PLPP3	Protein
GOBP_CELL_VOLUME_HOMEOSTASIS	0.0051018	0.0200618	0.407018	-0.645622	-1.71547	19	SLC12A9|AQP1|ANO6|STK39|WNK1|LRRC8E|AQP4	Protein
GOBP_SECRETION	8.20817e-09	2.20042e-07	0.74774	-0.395801	-1.71766	417	MAOB|CD74|TLR2|SNX4|EGFR|PLA2G4F|CAV1|UPRT|PIK3CG|DAB2|SYNJ1|MYO1G|TMEM63A|USE1|GNAI2|VAMP7|MYH10|RAB8B|LTBP2|EXOC6B|PRKG1|AQP1|LRRK2|MECP2|C12orf4|ARHGAP17|GNAO1|CHMP6|PRKACA|VPS11|PCK2|PIK3CD|RHBDF1|JAK2|ALOX5|APBA1|RABGEF1|STK39|SYTL2|EXOC3|VAMP3|CD84|	Protein
GOBP_CELLULAR_RESPONSE_TO_TYPE_II_INTERFERON	0.0012909	0.00667724	0.45506	-0.501009	-1.718	62	HLA-DPA1|TLR2|TLR3|MRC1|TYK2|VIM|CASP1|JAK2|VAMP3|VPS26B|STX4|RAB43|MYO1C|RAB7B|STX8|LGALS9|IFNGR1|JAK1|CDC42EP4|STXBP4|SIRPA	Protein
GOBP_INNATE_IMMUNE_RESPONSE_ACTIVATING_CELL_SURFACE_RECEPTOR_SIGNALING_PATHWAY	0.00131103	0.00675629	0.45506	-0.52019	-1.71811	54	TLR2|PIK3R1|IKBKB|RAB7B|LGALS9|SYK|TLR1|TRIM32|TYROBP|PJA2|TAX1BP1|CREBBP|TNIP2|NFKBIA|CYBA|IRAK1|MYD88|TBK1|ECSIT|PLCG2|IRAK4	Protein
GOBP_POSITIVE_REGULATION_OF_VASCULATURE_DEVELOPMENT	0.00060321	0.00355549	0.477271	-0.485975	-1.71842	75	PRKCA|TLR3|CD34|PTK2B|AQP1|GAB1|HSPB6|PIK3CD|STIM1|ACVRL1|TGM2|PDPK1|RRAS|CTSH|ENG|WNK1|JAK1|TGFBR2|NRP1|ERAP1|PRKCB|CXCL12|CYBB|CDH5|WNT5A|PRKD1|PLCG1|TGFB1|ITGAX|HSPB1|ITGB3|EMILIN1|HMOX1	Protein
GOBP_PROTON_MOTIVE_FORCE_DRIVEN_ATP_SYNTHESIS	0.0027969	0.0125012	0.431708	-0.536717	-1.71912	44	NDUFA13|ATP6V0C|NDUFS7|NDUFS8|NDUFA3|NDUFB8|NDUFS3|MT-ND4|NDUFB11|MT-ATP6|NDUFB10|NDUFB4|NDUFS6|NDUFB1|NDUFS1|NDUFB5|NDUFA10|NDUFS2|NDUFA6|NDUFB7|NDUFA9|MT-ND2|NDUFB9|MT-ND5|NDUFA2|NDUFB6|NDUFA5|NDUFV1	Protein
GOBP_REGULATION_OF_LEUKOCYTE_MEDIATED_IMMUNITY	0.000109424	0.000845301	0.538434	-0.459101	-1.71917	110	HLA-DRA|SPN|SNX4|TLR3|SERPINB9|CD81|VAV1|VAMP7|AHR|C12orf4|RABGEF1|AGER|CD84|STX4|BTK|PDPK1|HLA-F|PTPN6|FBXO38|LGALS9|STXBP2|STAT6|PTPRC|SYK|VAMP8|NCKAP1L|ICAM1|TYROBP|LILRB1|CAMK4|TNFSF13|STAT5B|ITGB2|BST2|FES|MAVS|RIPK3|STX7|TGFB1	Protein
GOBP_POSITIVE_REGULATION_OF_LIPID_BIOSYNTHETIC_PROCESS	0.00295202	0.0130019	0.431708	-0.556613	-1.72125	36	CD74|SLC27A1|ZBTB20|DAB2|ADGRF5|CAPN2|SIRT2|RPTOR|MTOR|SIRT3|SORBS1|FABP3|LDLR|RAB38|ABHD6|ABCD1	Protein
GOBP_NADH_DEHYDROGENASE_COMPLEX_ASSEMBLY	0.00202551	0.00955517	0.431708	-0.526084	-1.72223	49	NUBPL|NDUFAF2|NDUFA13|NDUFS7|NDUFS8|NDUFA3|NDUFB8|NDUFS3|MT-ND4|COA1|NDUFB11|BCS1L|NDUFB10|NDUFB4|NDUFB1|ECSIT|NDUFS1|TMEM126B|NDUFB5|NDUFA10|NDUFS2|ACAD9|NDUFA6|NDUFB7|TMEM126A|NDUFA9|MT-ND2|NDUFB9|MT-ND5|NDUFA2|NDUFB6|NDUFA5	Protein
GOBP_MONOATOMIC_ANION_TRANSPORT	0.00119222	0.0062597	0.45506	-0.526543	-1.72306	52	SLC12A9|CLCN7|LRRC8C|CLCC1|ANO6|CLIC2|CLIC5|SLC4A1|GPR89A|TSPO|ABCC3|LRRC8E|SLC26A11|MCOLN1|TTYH3|CA2|SLC17A5|AHCYL1|ABCC10|CLIC6|TCAF2|SLC12A4	Protein
GOBP_NEGATIVE_REGULATION_OF_CYTOKINE_PRODUCTION	7.28702e-05	0.000597536	0.538434	-0.448997	-1.72368	135	PRNP|NDRG2|CD34|CARD16|PRKACA|CYLD|SIGLEC1|N4BP1|HOMER3|INPP5D|RABGEF1|AGER|PYCARD|CD84|NLRX1|BTK|HLA-F|NFKB1|WNT11|EPX|PTPN6|LGALS9|VSIG4|PTPRC|HDAC7|NCKAP1L|PML|TYROBP|LILRB1|ANXA1|ANXA4|GIT1|SIRPA|RPS6KA4|BANK1|ERBIN|CSK|TLR8|SFTPD|TSPO|BST2|TRAF3IP1|C	Protein
GOBP_POSITIVE_REGULATION_OF_MACROAUTOPHAGY	0.00166611	0.00830968	0.45506	-0.499155	-1.72433	63	SNX30|SNX4|WDR24|FYCO1|RNF31|SESN3|UVRAG|CALCOCO2|PIP4K2A|SNX18|SH3GLB1|TRIM32|MAPK3|BECN1|LRSAM1|IKBKG|HSPB8|TSC2|SLC25A5|GNAI3|SPTLC1|DDRGK1|TRIM13|SLC25A4|DCN|TOM1|HMOX1|TBK1|VPS13D	Protein
GOBP_POSITIVE_REGULATION_OF_MAPK_CASCADE	8.81542e-06	9.63819e-05	0.593325	-0.43019	-1.7245	188	CD74|ARL6IP5|PRKCA|CD4|EGFR|TNIK|PIK3CG|MINK1|TLR3|PTK2B|CD81|CD36|GNAI2|RELL1|LRRK2|TAOK3|MAP3K3|JAK2|STK39|AGER|RASSF2|AKAP12|PYCARD|CD44|LAMTOR1|CSF1R|ROCK1|CAV2|LGALS9|PTPRC|SYK|MAP4K1|ERN1|FERMT2|ICAM1|TAOK2|SPAG9|PDGFRB|NRP1|MAP3K5|BANK1|WNT7B|NOTCH	Protein
GOBP_MUSCLE_CELL_DEVELOPMENT	0.000361653	0.002334	0.498493	-0.478123	-1.72542	85	SLC8A1|ANK2|SGCD|BCL2|DMD|PRKG1|NFATC2|COL6A1|SGCB|TMOD2|TMOD1|GPX1|ENG|COL14A1|CAV2|BIN3|MTOR|AKAP13|MYH3|LMNA|PDGFRB|NEBL|BIN1|MYH11	Protein
GOBP_LEUKOCYTE_CHEMOTAXIS	0.000204004	0.00144522	0.518848	-0.467349	-1.72593	101	CD74|CYP7B1|LYST|PIK3CG|PTK2B|VAV1|MAPK1|IL17RA|PIK3CD|ANO6|ALOX5|STK39|ITGA9|CSF1R|CORO1A|LGALS9|WNK1|IL16|SYK|MPP1|DPP4|NCKAP1L|FOLR2|ANXA1|MAPK3|JAM3|LGALS3|PREX1|ITGA1|ITGB2|SFTPD|NEDD9|CXCL12|MMP28|PDGFB|WNT5A|RIN3|BST1|GAS6	Protein
GOBP_REGULATION_OF_BODY_FLUID_LEVELS	6.86648e-06	7.68826e-05	0.610527	-0.430279	-1.72646	193	PRKCA|INPP5K|EGFR|CAV1|UPRT|PIK3CG|CD36|VAV1|GNAI2|ILK|PRKG1|AQP1|RAP2B|PRKACA|TLN1|GNA12|JAK2|ANO6|STK39|VWF|VAMP3|DGKQ|LCK|PTPN6|WFS1|ENTPD1|GNA13|WNK1|VKORC1|FLNA|SYK|FERMT3|VAMP8|IL6ST|AKAP11|FUNDC2|FBLN1|SLC4A1|ANXA5|OAS2|VAMP2|GGCX|STAT5B|ATP7A|ENPP	Protein
GOBP_PHOSPHATIDIC_ACID_METABOLIC_PROCESS	0.00619757	0.0235086	0.407018	-0.643774	-1.72695	20	SLC27A1|PLD2|LPCAT1|DGKQ|ACP6|LPIN1|GPAM|DGKA|PLA2G2A|GPAT3|AGPAT3|DGKH	Protein
GOBP_POSITIVE_REGULATION_OF_TRANSPORT	6.53046e-09	1.85785e-07	0.761461	-0.399183	-1.72706	406	HIP1|SYNE1|RAB29|TLR2|ANK3|PIK3R1|SNX4|INPP5K|ANKFY1|FHL1|EGFR|ANK2|EHD2|CAV1|DAB2|MYLK|CD81|DMD|CD36|LRP1|VAMP7|MYH10|RAB8B|BOK|AQP1|LRRK2|MECP2|EHD1|NF2|PRKACA|VPS11|PCK2|ABCA8|JAK2|ANO6|ABCA13|STIM1|STK39|BCAP31|PYCARD|LPCAT3|TRPV2|RUFY3|STX4|BTK|SLC9A	Protein
GOBP_POSITIVE_REGULATION_OF_CALCIUM_MEDIATED_SIGNALING	0.00566718	0.0219141	0.407018	-0.610683	-1.72715	24	PRNP|CD4|PRKACA|SLC9A1|ZAP70|PTPRC|SYK|P2RX4|PDGFRB	Protein
GOBP_POSITIVE_REGULATION_OF_ENDOTHELIAL_CELL_MIGRATION	0.00167751	0.00833673	0.45506	-0.506264	-1.72736	61	PRKCA|PIK3CG|PTK2B|GAB1|PIK3CD|MAP3K3|PDPK1|RRAS|HDAC7|PLPP3|P2RX4|ANXA1|BCAS3|NRP1|PDGFB|WNT5A|PRKD1|PLCG1|MET|TGFB1|HSPB1|ITGB3|HMOX1|ROCK2	Protein
GOBP_LEUKOCYTE_MEDIATED_CYTOTOXICITY	0.000358935	0.00232183	0.498493	-0.496361	-1.72823	69	HLA-DRA|PIK3R1|LYST|SERPINB9|VAV1|VAMP7|AGER|CD2|HLA-F|CTSH|CORO1A|PTPN6|LGALS9|STXBP2|PTPRC|NCKAP1L|ICAM1|TYROBP|LILRB1|VAMP2|STAT5B|PLEKHM2|RIPK3|STX7|ARL8B|TGFB1|FCGR2A|TAP2|MYD88|CADM1|HLA-B	Protein
GOBP_CHEMOKINE_PRODUCTION	0.0018061	0.00884138	0.45506	-0.543812	-1.73027	43	CD74|TLR2|TLR3|IL17RA|AGER|PYCARD|CD84|CSF1R|LGALS9|SYK|TRIM32|ALOX15B|SIRPA|ERBIN|WNT5A|MAVS	Protein
GOBP_ERBB_SIGNALING_PATHWAY	0.000538451	0.00324233	0.477271	-0.482122	-1.73028	82	HIP1|REPS2|EGFR|FER|PTK2B|PIGR|MAPK1|GAB1|CHMP6|RHBDF1|PDPK1|SNX5|MVB12B|RTN4|RAB7A|CAMLG|MAPK3|ERBIN|DUSP3|ITGA1|EFEMP1|PLCG1|IQGAP1|CCDC88A|TGFB1|PTK6|KIF16B|MAP2K2	Protein
GOBP_SYNCYTIUM_FORMATION	0.0045655	0.0182882	0.407018	-0.586261	-1.7304	28	EHD2|CD81|EHD1|NFATC2|CAPN2|DOCK2|CAMK1|TYROBP|PTGFRN|PLEKHO1|GDF15	Protein
GOBP_CELL_PROJECTION_MORPHOGENESIS	6.71876e-07	1.08277e-05	0.659444	-0.41096	-1.73288	292	MACF1|SYNE1|DOCK10|ANK3|SLC25A46|SLC9A6|EMB|EGFR|TNIK|ARHGEF40|BCL2|CDH11|MINK1|GAS7|HMCN2|PRKG1|LRRK2|TAOK3|TSC22D4|MECP2|KANK1|ABI3|CC2D1A|DAG1|SNX2|MAP1S|B4GAT1|CD44|TRPV2|RUFY3|MYO9B|PLXNB2|CSF1R|ATP9A|SZT2|NIN|COBL|ROCK1|PICALM|TMEM106B|PLXNC1|ITGA4|	Protein
GOBP_EXPORT_FROM_CELL	7.44652e-09	2.05553e-07	0.761461	-0.403936	-1.73319	390	MAOB|TLR2|SLC27A1|SNX4|EGFR|PIK3CG|DAB2|SYNJ1|MYO1G|USE1|GNAI2|VAMP7|MYH10|RAB8B|LTBP2|EXOC6B|PRKG1|AQP1|LRRK2|MECP2|C12orf4|ARHGAP17|GNAO1|CHMP6|PRKACA|VPS11|PCK2|PIK3CD|RHBDF1|JAK2|ANO6|ALOX5|APBA1|RABGEF1|SYTL2|EXOC3|VAMP3|TMEM163|CD84|STX4|BTK|SLC9A1|	Protein
GOBP_NEGATIVE_REGULATION_OF_REGULATED_SECRETORY_PATHWAY	0.00571171	0.0220558	0.407018	-0.688062	-1.73425	15	GNAI2|RABGEF1|CD84|HLA-F|LGALS9|NCKAP1L|RAP1A|STXBP3	Protein
GOBP_CELL_SURFACE_RECEPTOR_PROTEIN_TYROSINE_KINASE_SIGNALING_PATHWAY	2.21772e-07	4.04117e-06	0.690132	-0.409869	-1.73429	314	HIP1|PIK3R1|INPP5K|TNXB|CD4|PDK2|REPS2|PTPRG|EGFR|FER|PTK2B|VAV1|LRP1|CASS4|GNAI2|TYK2|PIGR|MAPK1|GAB1|KANK1|CHMP6|PIK3CD|COL6A1|RHBDF1|JAK2|RABGEF1|SESN3|PDPK1|COL4A3|CSF1R|RAPGEF1|LCK|MYO1C|SNX5|ZAP70|CAV2|STAT6|SYK|PIP4K2A|LCP2|MVB12B|JAK1|RTN4|AP3S1|C	Protein
GOBP_GOLGI_TO_PLASMA_MEMBRANE_TRANSPORT	0.00105433	0.00564198	0.45506	-0.52556	-1.73585	54	MACF1|ANK3|CCDC22|BBS1|RABEP1|EXOC6B|CCDC93|SPTBN1|BBS2|VAMP3|GGA2|EXOC2|EXOC4|ATP2C1|EXOC8|VAMP2|SYS1|CSK|GGA3|GOLGA4|EXOC5	Protein
GOBP_CILIUM_ORGANIZATION	2.34894e-05	0.000225822	0.57561	-0.439152	-1.73592	165	EHD4|EHD2|TBC1D9B|BBS1|RAB8B|EHD1|EVI5|TBC1D17|TBC1D2B|TAPT1|CYLD|BBS2|IFT140|PARVA|TCHP|IFT57|IFT80|RABEP2|FLNA|TBC1D24|RP2|CROCC|TRIM32|CEP120|DCTN1|WDR19|GALNT11|IFT172|PTPN23|ODF2|ARHGAP35|PCNT|NEK1|ATP6V0D1|NISCH|TBC1D7|NEDD9|DYNC2H1|TBC1D20|TRAF3IP1	Protein
GOBP_POSITIVE_REGULATION_OF_ENDOCYTOSIS	0.000203428	0.00144522	0.518848	-0.4741	-1.73651	92	HIP1|SYNE1|ANKFY1|DAB2|CD36|LRP1|LRRK2|ANO6|ABCA13|PYCARD|BTK|AP2M1|LDLRAP1|DOCK2|PTPRC|SYK|NCKAP1L|SIRPA|BIN1|EEF2K|BICD1|SFTPD|TOR1A|WNT5A|CD63|GAS6|FCGR2A|AP2A1|CD47|SNCA|MIB1|CYBA|CBL|MYO18A|ANXA2|TBC1D5|PLCG2|C3|MERTK|VTN|DTNBP1	Protein
GOBP_HEMOSTASIS	4.54725e-05	0.000398671	0.557332	-0.450738	-1.73806	141	PRKCA|CAV1|PIK3CG|CD36|VAV1|ILK|PRKG1|RAP2B|TLN1|GNA12|JAK2|ANO6|VWF|DGKQ|LCK|PTPN6|ENTPD1|GNA13|VKORC1|FLNA|SYK|FERMT3|IL6ST|FUNDC2|FBLN1|SLC4A1|ANXA5|GGCX|ENPP4|C1GALT1C1|GNAQ|PDGFB|VCL|GAS6|HSPB1|PLAT|TMX1|ITGB3|EMILIN1|STXBP3|F13A1|CSRP1|DMTN|HBB|ANXA	Protein
GOBP_FILOPODIUM_ASSEMBLY	0.0018541	0.00898996	0.45506	-0.556416	-1.73912	40	PALM|PIK3R1|FGD5|DOCK11|FGD2|PPP1R9B|FGD3|DNM3|FMNL3|NRP1|SH3BP1|DAAM2|ARAP1	Protein
GOBP_RECEPTOR_INTERNALIZATION	0.000629326	0.00367832	0.477271	-0.505784	-1.73925	64	HIP1|SYNE1|EPS15|CAV1|CD81|CD36|LRP1|AP2A2|AP2M1|LDLRAP1|CALCRL|PICALM|SYK|DNM2|LILRB1|DNM3|AP2S1|AP2B1|ANKRD13A|ITGB2|VAC14|CD63|RIN3|AP2A1|ITGB3|SNCA	Protein
GOBP_EMBRYONIC_HEART_TUBE_MORPHOGENESIS	0.00529612	0.0206223	0.407018	-0.648682	-1.74011	20	ENG|IFT57|TGFBR2|IFT172|NOTCH2|RYR2|PKD2|WNT5A|BBS7|VANGL2|MIB1|MICAL2|DVL2	Protein
GOBP_PHOSPHATIDYLINOSITOL_3_KINASE_PROTEIN_KINASE_B_SIGNAL_TRANSDUCTION	2.86772e-05	0.000266385	0.57561	-0.451648	-1.74096	140	HIP1|PIK3R1|INPP5K|PTPN13|EGFR|WDR91|PIK3CG|FER|PTK2B|CASS4|ILK|PIK3CD|COL6A1|JAK2|DAG1|FLCN|SESN3|COL6A3|PDPK1|COL6A2|CSF1R|RRAS|GPX1|ENG|MTM1|PTPN6|MTOR|RTN4|FERMT2|P2RX4|PDGFRB|BANK1|BECN1|HCLS1|PIK3R4|PIK3C2B|TSC2|PHLDA3|PDGFB|PRKD1|PIK3R2|OSBPL8|GDF1	Protein
GOBP_CORTICAL_ACTIN_CYTOSKELETON_ORGANIZATION	0.00340328	0.0144419	0.431708	-0.564251	-1.7415	37	FHOD1|EPB41L2|IQGAP2|EHD2|EPB41|LCP1|IKBKB|TLN1|ROCK1|STRIP1|FMNL1|NCKAP1L|AKAP11|EPB41L1|FMNL3	Protein
GOBP_REGULATION_OF_IMMUNE_EFFECTOR_PROCESS	1.32021e-05	0.000137856	0.593325	-0.435735	-1.74161	177	CD74|HLA-DRA|SPN|HLA-DMB|SNX4|TLR3|SERPINB9|FER|CD81|CD36|VAV1|VAMP7|AHR|C12orf4|PKN1|RABGEF1|AGER|PYCARD|VAMP3|CD84|STX4|NLRX1|BTK|PDPK1|HLA-F|EPX|PTPN6|FBXO38|LGALS9|STXBP2|VSIG4|STAT6|EVPL|PTPRC|SYK|VAMP8|NCKAP1L|ICAM1|TYROBP|LILRB1|ANXA1|DDX60|CAMK4|T	Protein
GOBP_BONE_REMODELING	0.00177956	0.0087349	0.45506	-0.557455	-1.74237	40	PRKCA|TMEM119|EGFR|PTK2B|INPP5D|RASSF2|CSF1R|SYK|NCDN|CLDN18|RAB7A|NOTCH2|CSK	Protein
GOBP_POSITIVE_REGULATION_OF_IMMUNE_RESPONSE	8.17726e-09	2.20042e-07	0.74774	-0.401794	-1.74465	416	CD74|HLA-DRA|HLA-DPA1|RAB29|PRNP|TLR2|HLA-DMB|PIK3R1|COLEC12|CD4|HLA-DQB1|HLA-DQB2|CAV1|HLA-DPB1|BCL2|HLA-DQA1|TLR3|LRCH4|MYO1G|CD81|BTN3A1|CD36|HLA-DOB|VAV1|RPS6KA3|TYK2|MAPK1|GPR108|BTN3A2|PLD2|SPG21|NFATC2|CASP1|IKBKB|RNF31|PIK3CD|CYLD|JAK2|PRKCH|INPP5	Protein
GOBP_TOLL_LIKE_RECEPTOR_3_SIGNALING_PATHWAY	0.00418762	0.0170191	0.407018	-0.667993	-1.74556	18	COLEC12|CAV1|TLR3|IKBKB|UNC93B1|TNIP2|TRIM3|RFTN1	Protein
GOBP_REGULATION_OF_CALCIUM_ION_TRANSMEMBRANE_TRANSPORTER_ACTIVITY	0.00386553	0.0159661	0.431708	-0.628449	-1.74794	23	ANK2|DMD|STIM1|CLIC2|SLC9A1|AHNAK|CAMK2D|PKD2|NOS1AP|JPH2	Protein
GOBP_MUSCLE_CONTRACTION	6.16087e-05	0.0005205	0.538434	-0.461803	-1.74829	123	UTRN|SLC8A1|ANK2|SGCD|CAV1|PIK3CG|MYLK|DMD|SCN7A|PRKG1|PPP1R12B|DOCK4|GNAO1|PRKACA|DES|BBS2|DTNA|TMOD2|CLIC2|SLC9A1|ANXA6|TMOD1|ROCK1|SMAD5|GPD1L|EMD|FLNA|MTOR|CAMK2D|MYH3|SNTB1|P2RX4|BIN1|MYH11|APBB1|RYR2|SNTA1|NPNT|PRKD1|NOS1AP|ARHGEF11|ARHGAP42|PDE5A	Protein
GOBP_POSITIVE_REGULATION_OF_BLOOD_VESSEL_ENDOTHELIAL_CELL_MIGRATION	0.0029786	0.0130571	0.431708	-0.581703	-1.74855	31	PRKCA|GAB1|MAP3K3|PDPK1|HDAC7|P2RX4|ANXA1|NRP1|PDGFB|PRKD1|PLCG1|TGFB1|HSPB1|HMOX1	Protein
GOBP_SENSORY_PERCEPTION_OF_PAIN	0.00374172	0.0155733	0.431708	-0.679738	-1.74968	17	AQP1|MECP2|P2RX4|MAPK3|CXCL12|TMEM120A|MGLL|CDK5	Protein
GOBP_REGULATION_OF_CYTOSKELETON_ORGANIZATION	6.26939e-08	1.36555e-06	0.704976	-0.412703	-1.75213	326	FHOD1|ADD3|PIK3R1|KANK2|FCHSD1|INPP5K|CGNL1|SYNPO|ADD1|IQGAP2|FMN1|FER|PTK2B|TSC1|LRP1|EVL|ARHGAP6|MAPK1|GNAI1|MECP2|ARHGAP17|SPTAN1|NF2|KANK1|CHMP6|SPTBN1|ELN|CYLD|RHOG|DIAPH1|CAPN2|CDC42EP1|TRIOBP|SPTB|TMOD2|MAP1S|PHLDB1|FCHSD2|KANK3|PYCARD|SLC9A1|COTL1	Protein
GOBP_POSITIVE_REGULATION_OF_CALCIUM_ION_TRANSPORT	0.00162162	0.00810226	0.45506	-0.544208	-1.75372	46	ANK2|CAV1|MYLK|STIM1|TRPV2|SLC9A1|PDPK1|WFS1|P2RX4|PDGFRB|LGALS3|BAK1|TSPO|BAX|CXCL12|PKD2|PDGFB|PLCG1|JPH2	Protein
GOBP_NATURAL_KILLER_CELL_MEDIATED_IMMUNITY	0.00186167	0.00899537	0.45506	-0.567188	-1.75395	36	PIK3R1|LYST|SERPINB9|VAV1|VAMP7|CD2|HLA-F|CORO1A|PTPN6|LGALS9|LILRB1|VAMP2|STAT5B|PLEKHM2|ARL8B|TGFB1	Protein
GOBP_REGULATION_OF_MYELOID_LEUKOCYTE_DIFFERENTIATION	0.00125748	0.00655302	0.45506	-0.535915	-1.75442	49	CD74|PIK3R1|PRKCA|CD4|TLR3|INPP5D|RASSF2|RPTOR|FBN1|MTOR|EVI2B|TYROBP|CLDN18|LILRB1|CAMK4|NOTCH2|HCLS1|LILRB3|NEDD9|FES	Protein
GOBP_PHOSPHATIDYLINOSITOL_DEPHOSPHORYLATION	0.00385319	0.0159387	0.431708	-0.637196	-1.75466	22	INPP5K|SYNJ1|MTMR3|SACM1L|INPP5D|MTMR1|MTM1	Protein
GOBP_POSITIVE_REGULATION_OF_CD4_POSITIVE_ALPHA_BETA_T_CELL_ACTIVATION	0.00368914	0.0154899	0.431708	-0.67255	-1.75747	18	HLA-DRA|CD81|CARD11|LGALS9|TGFBR2|NCKAP1L|ANXA1	Protein
GOBP_RENAL_SYSTEM_PROCESS	0.00102981	0.00552139	0.45506	-0.537747	-1.75856	51	INPP5K|BCL2|CD34|ADGRF5|GNAI2|AQP1|PKN1|PRKACA|STK39|SLC25A23|WFS1|PON3|AKAP11|SLC4A1|PDGFB|AQP4|GAS6|RRM2B	Protein
GOBP_REGULATION_OF_SODIUM_ION_TRANSMEMBRANE_TRANSPORTER_ACTIVITY	0.00340328	0.0144419	0.431708	-0.684635	-1.76229	17	UTRN|ANK3|DMD|STK39|SLC9A1|GPD1L|CAMK2D	Protein
GOBP_CHLORIDE_TRANSPORT	0.00275836	0.0124238	0.431708	-0.593354	-1.76325	30	SLC12A9|CLCN7|CLCC1|ANO6|CLIC2|CLIC5|SLC4A1|TSPO|SLC26A11|TTYH3|CA2|CLIC6|SLC12A4	Protein
GOBP_PHOSPHOLIPID_METABOLIC_PROCESS	1.70326e-06	2.33926e-05	0.643552	-0.434551	-1.76331	210	SLC27A1|PIK3R1|INPP5K|PNPLA6|CDIPT|PLA2G4F|PIK3CG|SYNJ1|ADGRF5|LPCAT2|PI4KA|MECP2|PLD2|MTMR3|SACM1L|LPCAT1|MTMR14|PI4K2A|PIK3CD|TTC7A|ABCA8|CAPN2|INPP5D|GDE1|LPCAT3|UVRAG|DGKQ|MTMR1|EFR3A|MTM1|PLA2G4C|PLCB2|SERINC1|PIP4K2A|ABCA3|DHRS7B|NAAA|PLPP3|PIGO|ALO	Protein
GOBP_REGULATION_OF_CD4_POSITIVE_ALPHA_BETA_T_CELL_ACTIVATION	0.00257159	0.0116769	0.431708	-0.586914	-1.76421	31	HLA-DRA|CD81|CARD11|AGER|LGALS9|TGFBR2|NCKAP1L|ANXA1|RUNX3	Protein
GOBP_SMALL_GTPASE_MEDIATED_SIGNAL_TRANSDUCTION	5.2821e-08	1.16877e-06	0.719513	-0.417422	-1.76459	312	ARHGAP31|DOCK10|KANK2|CGNL1|ARHGEF40|PIK3CG|FGD5|VAV1|DOCK11|AMOT|SYNJ2BP|GRAP2|PSD4|ARHGAP6|LRRK2|RASAL3|FGD2|ABR|PLD2|ARHGAP17|DOCK4|RAP2B|IQSEC1|GIT2|KANK1|CYTH3|GNA12|RHOG|ARHGAP30|ELMO1|ARHGAP25|RABGEF1|DEF6|CDC42EP1|SCAI|FLCN|MYO9B|TGM2|RAPGEF1|RRAS	Protein
GOBP_REGULATION_OF_LEUKOCYTE_CHEMOTAXIS	0.000534767	0.00322712	0.477271	-0.537275	-1.76475	53	CD74|PTK2B|MAPK1|ANO6|STK39|CSF1R|LGALS9|WNK1|MPP1|DPP4|NCKAP1L|MAPK3|JAM3|NEDD9|CXCL12|MMP28|WNT5A|RIN3|BST1|GAS6|MOSPD2	Protein
GOBP_ACTIVATION_OF_IMMUNE_RESPONSE	2.44435e-08	5.77531e-07	0.733762	-0.414383	-1.76553	337	RAB29|PRNP|TLR2|PIK3R1|COLEC12|HLA-DQB1|CAV1|HLA-DPB1|BCL2|TLR3|LRCH4|MYO1G|CD81|BTN3A1|CD36|VAV1|RPS6KA3|MAPK1|GPR108|BTN3A2|PLD2|SPG21|NFATC2|CASP1|IKBKB|RNF31|PIK3CD|CYLD|PRKCH|INPP5D|CARD11|RABGEF1|PYCARD|NLRX1|RNF135|BTK|PDPK1|SIRT2|NFKB1|CD247|LCK|B	Protein
GOBP_REGULATION_OF_POTASSIUM_ION_TRANSMEMBRANE_TRANSPORTER_ACTIVITY	0.00325286	0.0139095	0.431708	-0.664483	-1.76559	19	ANK3|FHL1|ANK2|CAV1|STK39|CAB39|VAMP2	Protein
GOBP_ARF_PROTEIN_SIGNAL_TRANSDUCTION	0.00334507	0.01426	0.431708	-0.675733	-1.76579	18	PSD4|IQSEC1|GIT2|CYTH3|MYO9B|CYTH1|GIT1	Protein
GOBP_REGULATION_OF_PEPTIDYL_TYROSINE_PHOSPHORYLATION	9.09149e-05	0.000728364	0.538434	-0.481213	-1.76608	96	CD74|PRNP|EHD4|CD4|EGFR|CAV1|CD36|CASS4|ARL2BP|RAP2B|NF2|CHMP6|JAK2|CD44|DGKQ|CSF1R|PTPN6|PTPRC|SYK|MTOR|IL6ST|PECAM1|PLPP3|NRP1|SRCIN1|BANK1|HCLS1|ITGB2|NEDD9|LONP1|PARP14|BST1|RAP2C|TGFB1|PTK6|ITGB3	Protein
GOBP_POSITIVE_REGULATION_OF_LIPID_LOCALIZATION	0.00169545	0.0084109	0.45506	-0.545319	-1.76678	47	CAV1|DAB2|CD36|LRP1|EHD1|ABCA8|ABCA13|LPCAT3|NFKB1|LDLRAP1|ABCA3|IKBKE|P2RX4|FABP3|NFKBIA|ACSL5|OSBPL11|MSR1|APOC4|ATP8A1|ABCA1|ANXA2|RXRA|C3	Protein
GOBP_REGULATION_OF_REGULATED_SECRETORY_PATHWAY	0.000293947	0.00195591	0.498493	-0.528888	-1.76817	57	SNX4|GNAI2|VAMP7|LRRK2|C12orf4|RABGEF1|CD84|STX4|PDPK1|HLA-F|MICAL1|LGALS9|STXBP2|SYK|VAMP8|NCKAP1L|GIT1|ITGB2|PRKCB|FES|VPS18|RAP1A	Protein
GOBP_ARTERY_MORPHOGENESIS	0.00305859	0.0132844	0.431708	-0.588339	-1.76952	32	MYLK|ADGRF5|LRP1|ACVRL1|ENG|NFATC3|WNT11|TGFBR2|HPGD|PDGFRB|NRP1|PKD2|LDLR	Protein
GOBP_REGULATION_OF_BIOMINERAL_TISSUE_DEVELOPMENT	0.00304618	0.0132844	0.431708	-0.584307	-1.77031	33	SLC8A1|TMEM119|PTK2B|BMP2K|ANO6|ALOX5|ROCK1|SLC20A2|GAS6|MGP|TGFB1|ROCK2	Protein
GOBP_POSITIVE_REGULATION_OF_CELL_MATRIX_ADHESION	0.00149701	0.00760419	0.45506	-0.56946	-1.77063	39	UTRN|FMN1|PTK2B|TSC1|CD36|DAG1|RRAS|SDC4|SKAP1|ROCK1|FERMT2|NRP1|COL16A1	Protein
GOBP_NEGATIVE_REGULATION_OF_CELL_ACTIVATION	6.52407e-05	0.000542958	0.538434	-0.482156	-1.77108	95	CD74|SPN|PRNP|ADGRF5|FER|PRKG1|PKN1|RASSF5|INPP5D|RABGEF1|CD84|BTK|SDC4|PTPN6|LGALS9|VSIG4|PTPRC|TYROBP|LILRB1|ANXA1|TNFAIP8L2|BANK1|DUSP3|LGALS3|RUNX3|SFTPD|LDLR|PDGFB|TBC1D10C|PDE5A|TGFB1|PRKAR1A|PAG1|TMX1|EMILIN1	Protein
GOBP_NEGATIVE_REGULATION_OF_ACTIN_FILAMENT_POLYMERIZATION	0.00157348	0.00793138	0.45506	-0.553118	-1.77165	44	ADD3|KANK2|ADD1|SPTAN1|KANK1|SPTBN1|TRIOBP|SPTB|TMOD2|KANK3|TMOD1|CAPZA2|SPTA1|ADD2	Protein
GOBP_CYTOSOLIC_TRANSPORT	9.95564e-05	0.000788532	0.538434	-0.472327	-1.77169	109	EPS15|RAB29|ANKFY1|VPS13C|LRRK2|MECP2|CORO7|EVI5|TBC1D17|STX10|SNX2|VAMP3|RBSN|VPS26B|ATP9A|RAB7B|RUFY1|SNX5|SNX8|PIP4K2A|DCTN1|SPAG9|KIF1C|RAB7A|VTI1B|SYS1|STX16|SORT1|TRAPPC10|TBC1D10C|VPS52|ARL8B|WASHC2A|AP2A1|KIF16B|VPS53|VPS51|EHD3|TBC1D5|CLTC|WASHC2	Protein
GOBP_TYPE_II_INTERFERON_PRODUCTION	0.001522	0.00771515	0.45506	-0.549877	-1.7717	45	HLA-DPA1|PRNP|HLA-DPB1|TLR3|BTN3A1|TYK2|BTN3A2|JAK2|PYCARD|CD2|LGALS9|LILRB1|SIRPA|TLR8|WNT5A|RIPK3|GAS6	Protein
GOBP_NATURAL_KILLER_CELL_ACTIVATION	0.00240591	0.0110143	0.431708	-0.581173	-1.77188	34	VAMP7|TYK2|PIK3CD|JAK2|CD2|HLA-F|CORO1A|PTPRC|BAG6|TYROBP|VAMP2|STAT5B	Protein
GOBP_REGULATION_OF_PROTEIN_POLYMERIZATION	1.9571e-05	0.000191452	0.57561	-0.460059	-1.774	141	ADD3|KANK2|FCHSD1|ADD1|FMN1|FER|PTK2B|EVL|MECP2|SPTAN1|KANK1|SPTBN1|ELN|CDC42EP1|TRIOBP|SPTB|TMOD2|FCHSD2|KANK3|PYCARD|COTL1|TPPP3|TPPP|TMOD1|ARHGAP18|CORO1A|CAPZA2|MTOR|NCKAP1L|DCTN1|SPTA1|CDC42EP4|GIT1|ADD2|DAAM2|CYFIP2|BIN1|HCLS1|OCLN|PREX1|RASA1|MYADM	Protein
GOBP_NEUROTRANSMITTER_RECEPTOR_INTERNALIZATION	0.0028016	0.0125012	0.431708	-0.689224	-1.7741	17	HIP1|SYNE1|EPS15|AP2A2|AP2M1|DNM3|AP2S1|AP2B1|VAC14|AP2A1|ITGB3	Protein
GOBP_POSTSYNAPTIC_NEUROTRANSMITTER_RECEPTOR_INTERNALIZATION	0.0028016	0.0125012	0.431708	-0.689224	-1.7741	17	HIP1|SYNE1|EPS15|AP2A2|AP2M1|DNM3|AP2S1|AP2B1|VAC14|AP2A1|ITGB3	Protein
GOBP_CARDIOCYTE_DIFFERENTIATION	0.00069434	0.00397034	0.477271	-0.535043	-1.77544	56	SYNE1|SLC8A1|EGFR|SGCD|TSC1|PRKG1|MAPK1|SGCB|SLC9A1|ENG|COL14A1|MTOR|AKAP13|LMNA|PDGFRB|NEBL|MAPK3|MYH11	Protein
GOBP_MYOBLAST_FUSION	0.00351435	0.0148006	0.431708	-0.656323	-1.77631	21	EHD2|CD81|EHD1|NFATC2|CAPN2|DOCK2|PTGFRN|PLEKHO1|GDF15	Protein
GOBP_INTEGRIN_MEDIATED_SIGNALING_PATHWAY	0.000156234	0.00114626	0.518848	-0.492275	-1.77649	85	DAB2|PTK2B|VAV1|ITGAL|ILK|TLN1|DST|ITGA9|ITGA8|FYB1|FLNA|ITGA4|SYK|FERMT3|PLPP3|FERMT2|CCM2|NRP1|FBLN1|ERBIN|COL16A1|PTPRA|ITGA1|ITGB2|NEDD9|ITGB5|ITGA7|PRKD1|CD63|BST1|ITGB7|ITGAX|ITGB3|CD47|LIMS1	Protein
GOBP_POSITIVE_REGULATION_OF_INTERLEUKIN_8_PRODUCTION	0.00234555	0.0107911	0.431708	-0.597827	-1.77654	30	CD74|TLR2|TLR3|PYCARD|CD2|LGALS9|SYK|TLR1|TLR8|WNT5A|MAVS	Protein
GOBP_MUSCLE_CELL_MIGRATION	0.000962651	0.00524703	0.477271	-0.558489	-1.77697	43	BCL2|LRP1|PRKG1|DOCK4|GNA12|PARVA|ROCK1|BIN3|GNA13|ANXA1|PDGFRB|NRP1|ATP7A|PLEKHO1|PDGFB|PLAT|ACE|ITGB3	Protein
GOBP_REGULATION_OF_PROTEIN_LOCALIZATION_TO_MEMBRANE	6.35721e-05	0.000532249	0.538434	-0.47283	-1.77798	112	PRNP|ANK3|PIK3R1|INPP5K|EGFR|DAB2|CD81|LRP1|SPTBN1|ABI3|RHOG|PRKCH|PPP1R9B|DAG1|STX4|PDPK1|MYO1C|AP2M1|LDLRAP1|PICALM|STX8|PGRMC1|WNK1|FIS1|ATP2C1|VAMP8|PPP2R5A|SORBS1|VTI1B|LGALS3|CSK|ITGB2|PIK3R2|STOM|RAP1A|PTPN9|STX7|TGFB1|MIEF1	Protein
GOBP_POSITIVE_REGULATION_OF_HYDROLASE_ACTIVITY	2.901e-07	5.25194e-06	0.674963	-0.432268	-1.77821	239	HIP1|ARL6IP5|DOCK10|EGFR|BCL2|TBC1D9B|TSC1|DOCK11|SNX13|ARHGAP6|TBC1D25|BOK|ABR|FAS|EVI5|CASP1|TBC1D17|GNA12|TBC1D2B|AIFM1|RHOG|JAK2|ARHGAP25|AGER|PYCARD|TGM2|PDPK1|COL4A3|RAPGEF1|LCK|CTSH|WNT11|CASP10|RSU1|ROCK1|PLCB2|CAV2|LGALS9|IFT57|TBC1D9|ARHGAP29|TB	Protein
GOBP_CORTICAL_CYTOSKELETON_ORGANIZATION	0.000665409	0.00384091	0.477271	-0.563201	-1.77837	42	FHOD1|EPB41L2|IQGAP2|EHD2|PTK2B|EPB41|LCP1|IKBKB|TLN1|RHOG|ROCK1|STRIP1|FMNL1|NCKAP1L|AKAP11|EPB41L1|FMNL3	Protein
GOBP_POSITIVE_REGULATION_OF_PROTEIN_LOCALIZATION_TO_PLASMA_MEMBRANE	0.00199561	0.00944611	0.431708	-0.577229	-1.78224	38	PRNP|PIK3R1|EGFR|LRP1|SPTBN1|RHOG|PRKCH|PPP1R9B|STX4|PDPK1|PGRMC1|ATP2C1|SORBS1|LGALS3	Protein
GOBP_INORGANIC_ION_HOMEOSTASIS	7.24277e-07	1.14084e-05	0.659444	-0.440154	-1.78751	212	SLC8A1|ATP13A4|PRNP|ANK3|CCDC22|SLC12A9|ANK2|SGCD|CAV1|BCL2|PTK2B|ITPR2|DMD|SLC34A2|SCN7A|BOK|PACS2|PRKACA|TTC7A|SLC30A9|DIAPH1|STIM1|STK39|ITPR3|CLIC2|SLC9A1|TGM2|PDPK1|ITPR1|SLC25A23|ANXA6|LCK|CORO1A|ALPL|PTPN6|PLCB2|WFS1|PICALM|CAV2|WNK1|FLNA|PTPRC|ATP	Protein
GOBP_REGULATION_OF_HETEROTYPIC_CELL_CELL_ADHESION	0.00356585	0.0149948	0.431708	-0.709264	-1.78769	15	AGER|CD44|LCK|SKAP1|WNK1|MYADM	Protein
GOBP_REGULATION_OF_GRANULOCYTE_CHEMOTAXIS	0.0023168	0.0106941	0.431708	-0.632985	-1.79023	24	CD74|MAPK1|CSF1R|MPP1|DPP4|NCKAP1L|MAPK3|JAM3|BST1|MOSPD2	Protein
GOBP_RESPONSE_TO_TYPE_II_INTERFERON	0.000213964	0.0015026	0.518848	-0.515157	-1.79086	70	CD74|HLA-DPA1|TLR2|TLR3|MRC1|TYK2|VIM|CASP1|JAK2|VAMP3|VPS26B|STX4|CALCOCO2|RAB43|MYO1C|NUB1|RAB7B|STX8|LGALS9|IFNGR1|JAK1|CDC42EP4|STXBP4|SIRPA|BST2|WNT5A|SP100|PARP14|AQP4|CD47|SNCA|STXBP3|DAPK1|PARP9|WAS|ZYX|PDE12|GBP2|GBP4|GBP6|HCK|TRIM21|IRF8	Protein
GOBP_INORGANIC_ION_IMPORT_ACROSS_PLASMA_MEMBRANE	0.0022705	0.0105502	0.431708	-0.596302	-1.79347	32	SLC8A1|PRNP|SLC9A6|SLC9A7|TRPV2|SLC9A1	Protein
GOBP_PRODUCTION_OF_MOLECULAR_MEDIATOR_INVOLVED_IN_INFLAMMATORY_RESPONSE	0.000439192	0.00273319	0.498493	-0.548433	-1.79559	50	SNX4|MAPK9|ALOX5AP|TLR3|CD36|VAMP7|IL17RA|ALOX5|PYCARD|VAMP3|BTK|SYK|VAMP8|PBXIP1|SIRPA|VAMP2	Protein
GOBP_CIRCULATORY_SYSTEM_PROCESS	1.82782e-07	3.49039e-06	0.690132	-0.440684	-1.79783	226	SLC8A1|ADD3|SLC27A1|SLC16A7|EGFR|ANK2|SGCD|CAV1|SLC2A13|SLCO2B1|PIK3CG|FAAH|DMD|CD36|LRP1|GNAI2|SCN7A|PRKG1|MECP2|DOCK4|GNAO1|PRKACA|GNA12|DES|ELN|BBS2|STK39|AGER|AKAP12|ACVRL1|ITGA9|CLIC2|SLC9A1|CELF2|COL4A3|GPX1|ROCK1|ACSM3|SNX5|SMAD5|GPD1L|GNA13|WNK1|F	Protein
GOBP_PURINE_CONTAINING_COMPOUND_TRANSMEMBRANE_TRANSPORT	0.00264029	0.0119305	0.431708	-0.706795	-1.79995	16	LRRC8C|SLC25A23|SLC25A24|SLC43A3|LRRC8E|SLC25A5|SLC25A6|SLC25A4|SLC29A1	Protein
GOBP_ADENYLATE_CYCLASE_ACTIVATING_G_PROTEIN_COUPLED_RECEPTOR_SIGNALING_PATHWAY	0.00159801	0.00800605	0.45506	-0.631079	-1.80149	26	PRKCA|GNG2|ADCY9|ADGRF5|GNAI2|PRKACA|DGKQ|CALCRL|GNA13|AKAP13|ADGRF1|GNB1|GNAQ|ADGRL2|PRKAR1A	Protein
GOBP_NEUTROPHIL_ACTIVATION_INVOLVED_IN_IMMUNE_RESPONSE	0.00305903	0.0132844	0.431708	-0.714834	-1.80173	15	VAMP7|STXBP2|SYK|VAMP8|TYROBP|VAMP2|ITGB2|STXBP3|MYD88	Protein
GOBP_ENDOLYSOSOMAL_TOLL_LIKE_RECEPTOR_SIGNALING_PATHWAY	0.00187655	0.00902037	0.45506	-0.599127	-1.80196	32	COLEC12|CAV1|TLR3|IKBKB|RAB7B|RTN4|GRAMD4|UNC93B1|TLR8|TNIP2|TRIM3|RFTN1|IRAK1|MYD88|PTPRS|IRAK4	Protein
GOBP_REGULATION_OF_BONE_RESORPTION	0.00252292	0.0114745	0.431708	-0.672348	-1.8036	20	PRKCA|TMEM119|EGFR|INPP5D|CSF1R|SYK|CLDN18|CSK	Protein
GOBP_PHOSPHATIDYLINOSITOL_3_PHOSPHATE_BIOSYNTHETIC_PROCESS	0.00215998	0.0100871	0.431708	-0.690456	-1.80426	18	PIK3CG|SYNJ1|PIK3CD|UVRAG|BECN1|INPP4A|PIK3R4|PIK3C2B	Protein
GOBP_REGULATION_OF_LYMPHOCYTE_MIGRATION	0.000963587	0.00524703	0.477271	-0.583458	-1.80426	36	SPN|PTK2B|STK39|PYCARD|CORO1A|STK10|WNK1|ITGA4|DOCK8|MSN|NEDD9|CXCL12|WNT5A|RIPK3	Protein
GOBP_CELL_CHEMOTAXIS	1.60476e-05	0.000162694	0.57561	-0.470387	-1.80479	133	CD74|CYP7B1|LYST|PIK3CG|PTK2B|VAV1|MAPK1|GAB1|DOCK4|ELMO2|IL17RA|PIK3CD|RHOG|ANO6|ALOX5|PARVA|STK39|ITGA9|CSF1R|CORO1A|LGALS9|WNK1|IL16|SYK|BIN2|MPP1|DPP4|NCKAP1L|P2RX4|FOLR2|ANXA1|PDGFRB|NRP1|MAPK3|JAM3|LGALS3|PREX1|ITGA1|ITGB2|SFTPD|NEDD9|CXCL12|MMP28|P	Protein
GOBP_PROTEIN_LOCALIZATION_TO_CELL_SURFACE	0.00088213	0.00488942	0.477271	-0.574218	-1.80668	41	ANK2|GGA2|STX4|CD247|WNT11|PICALM|GPD1L|FLNA|FBLN5|TYROBP|JAM3|ABCA2|GGA3|TOR1A|VCL	Protein
GOBP_NEGATIVE_REGULATION_OF_ADAPTIVE_IMMUNE_RESPONSE	0.00199158	0.00944306	0.431708	-0.656881	-1.80887	22	SPN|AHR|HLA-F|PTPN6|PTPRC|NCKAP1L|LILRB1	Protein
GOBP_POSITIVE_REGULATION_OF_LYMPHOCYTE_MIGRATION	0.00195762	0.00929784	0.431708	-0.640314	-1.81096	24	SPN|PTK2B|STK39|PYCARD|CORO1A|WNK1|ITGA4|DOCK8|NEDD9|CXCL12|WNT5A	Protein
GOBP_VASCULOGENESIS	0.00130037	0.00671374	0.45506	-0.587627	-1.81365	37	CAV1|CD34|AMOT|RRAS|ENG|TGFBR2|HDAC7|CCM2|PDGFRB|NRP1|WNT7B|RASA1|RASIP1|RAP1A|TGFB1	Protein
GOBP_CELLULAR_PIGMENTATION	0.000923988	0.00506106	0.477271	-0.559802	-1.8137	47	RAB29|LYST|BCL2|VPS33A|BBS2|RAB32|BLOC1S5|AP1S2|AP3S1|DCTN1|BLOC1S1|SHROOM2|CD63|BBS7|AP1M1|MLPH|RAB38|MYO5A|KIF13A|AP3D1|DTNBP1|AP3B1|SHROOM3|SNAPIN|RAB27A|RAB17	Protein
GOBP_REGULATION_OF_ACTOMYOSIN_STRUCTURE_ORGANIZATION	0.000215971	0.00150909	0.518848	-0.525122	-1.81385	65	FHOD1|PIK3R1|INPP5K|CGNL1|TSC1|EVL|ARHGAP6|NF2|SLC9A1|SDC4|WNT11|ROCK1|MTOR|AKAP13|ARHGEF18|FERMT2|LIMCH1|LIMK1|NRP1|ARAP1|PRKD1|RGCC|PIK3R2|PHLDB2|CCDC88A|MET	Protein
GOBP_REGULATION_OF_OSSIFICATION	0.000818142	0.00456196	0.477271	-0.576651	-1.81433	41	SLC8A1|TMEM119|BCL2|PTK2B|BMP2K|MAPK1|ANO6|ALOX5	Protein
GOBP_POSITIVE_REGULATION_OF_LEUKOCYTE_CHEMOTAXIS	0.000790718	0.00444017	0.477271	-0.5774	-1.81669	41	CD74|PTK2B|MAPK1|ANO6|STK39|CSF1R|LGALS9|WNK1|NCKAP1L|MAPK3|NEDD9|CXCL12|WNT5A|GAS6|MOSPD2	Protein
GOBP_POSITIVE_REGULATION_OF_VACUOLE_ORGANIZATION	0.00207441	0.00973645	0.431708	-0.677789	-1.81819	20	SNX30|SNX4|PIP4K2A|SNX18|SH3GLB1|TRIM32|BECN1|LRSAM1|MCOLN1	Protein
GOBP_ACTOMYOSIN_STRUCTURE_ORGANIZATION	1.77284e-05	0.000176468	0.57561	-0.476928	-1.81901	128	FHOD1|PIK3R1|INPP5K|CGNL1|EPB41L2|IQGAP2|PTK2B|TSC1|EVL|MYH10|ARHGAP6|EPB41|NF2|ELN|TMOD2|SLC9A1|TMOD1|SDC4|WNT11|ROCK1|MTOR|AKAP13|ARHGEF18|MYH3|DNM2|FERMT2|LIMCH1|PDGFRB|EPB41L1|LIMK1|NRP1|NEBL|SORBS1|MYH11|ARAP1|ITGB5|PRKD1|RGCC|PIK3R2|PHLDB2|IQGAP1|CC	Protein
GOBP_PLATELET_ACTIVATION	0.000137628	0.00103147	0.518848	-0.506849	-1.81902	82	PRKCA|PIK3CG|VAV1|ILK|PRKG1|RAP2B|TLN1|JAK2|VWF|DGKQ|LCK|PTPN6|ENTPD1|GNA13|FLNA|SYK|FERMT3|IL6ST|FUNDC2|C1GALT1C1|GNAQ|PDGFB|VCL|HSPB1|TMX1|ITGB3|EMILIN1|STXBP3|CSRP1|HBB|PLCG2|MERTK|DGKA|PDGFRA|FIBP|MMRN1|DGKH|MYH9|PLEK|PRKCD	Protein
GOBP_POSITIVE_REGULATION_OF_MONOATOMIC_ION_TRANSPORT	8.11276e-05	0.000655605	0.538434	-0.518681	-1.81931	72	ANK3|FHL1|ANK2|CAV1|MYLK|DMD|ANO6|STIM1|STK39|TRPV2|SLC9A1|PDPK1|WFS1|GPD1L|FLNA|P2RX4|PDGFRB|LGALS3|BAK1|TSPO|BAX|CXCL12|PKD2|PDGFB|NOS1AP|PLCG1|JPH2	Protein
GOBP_REGULATION_OF_VASCULATURE_DEVELOPMENT	7.33089e-06	8.1754e-05	0.610527	-0.474367	-1.82107	135	PRKCA|PIK3CG|TLR3|CD34|PTK2B|CD36|AMOT|SYNJ2BP|AQP1|GAB1|HSPB6|MECP2|HSPG2|RECK|PIK3CD|ALOX5|STIM1|ACVRL1|TGM2|PDPK1|COL4A3|RRAS|CTSH|ENG|PTPN6|ROCK1|WNK1|AGO1|KRIT1|JAK1|TGFBR2|COL4A2|PML|CCM2|NRP1|ERAP1|RNH1|PRKCB|CXCL12|CYBB|CDH5|WNT5A|EPN1|PRKD1|SP100	Protein
GOBP_IMMUNE_EFFECTOR_PROCESS	4.61152e-09	1.35437e-07	0.761461	-0.428072	-1.82142	336	CD74|HLA-DRA|SPN|DOCK10|HLA-DMB|STAT4|PIK3R1|SNX4|LYST|PIK3CG|TLR3|SERPINB9|MYO1G|FER|PTK2B|CD81|TSC1|CD36|VAV1|LRP1|DOCK11|ITGAL|VAMP7|AHR|BTN3A2|C12orf4|PLD2|PKN1|LCP1|PIK3CD|APBB1IP|INPP5D|RABGEF1|AGER|PYCARD|VAMP3|CD84|STX4|CD2|NLRX1|BTK|PDPK1|HLA-F|C	Protein
GOBP_NEGATIVE_REGULATION_OF_ACTIN_FILAMENT_DEPOLYMERIZATION	0.00181315	0.00884138	0.45506	-0.601512	-1.82244	33	ADD3|ADD1|SPTAN1|SPTBN1|TRIOBP|SPTB|TMOD2|TMOD1|CAPZA2|SPTA1|ADD2	Protein
GOBP_VACUOLAR_TRANSPORT	1.49799e-05	0.000152982	0.593325	-0.478424	-1.82471	128	UBXN6|VPS16|LYST|ANKFY1|VPS13C|LRP1|USE1|VAMP7|VPS33A|LRRK2|TGFBRAP1|CHMP6|VPS11|ATP6V0D2|RBSN|MTM1|RAB7B|TMEM106B|VPS41|AP3S1|NPC1|GNPTAB|CLEC16A|RAB7A|VPS39|PTPN23|BECN1|BIN1|VTI1B|VPS8|PIK3R4|GGA3|SCARB2|ATP6V0D1|SORT1|AP1G2|STAM2|VPS18|VPS52|ARL8B|SNX	Protein
GOBP_SUBSTRATE_ADHESION_DEPENDENT_CELL_SPREADING	9.52701e-05	0.000756732	0.538434	-0.514581	-1.82485	78	PIK3R1|DAB2|PEAK1|FER|CASS4|ILK|KANK1|PARVA|TRIOBP|VAMP3|ITGA8|MICALL2|LPXN|PARVG|FLNA|ITGA4|FERMT3|FERMT2|CORO1C|NRP1|FBLN1|SRCIN1|PREX1|NEDD9|MYADM	Protein
GOBP_POSITIVE_REGULATION_OF_TYPE_II_INTERFERON_PRODUCTION	0.00131639	0.00677139	0.45506	-0.614452	-1.82594	30	HLA-DPA1|HLA-DPB1|TLR3|BTN3A1|TYK2|BTN3A2|JAK2|PYCARD|CD2|LGALS9|LILRB1|TLR8|WNT5A	Protein
GOBP_POSITIVE_REGULATION_OF_ALPHA_BETA_T_CELL_ACTIVATION	0.00127128	0.00661254	0.45506	-0.591467	-1.8262	38	HLA-DRA|CD81|TYK2|RASAL3|JAK2|CARD11|ZAP70|LGALS9|PTPRC|SYK|TGFBR2|NCKAP1L|ANXA1	Protein
GOBP_TAXIS	6.94272e-07	1.11243e-05	0.659444	-0.457353	-1.82661	189	CD74|SPN|CYP7B1|LYST|PIK3CG|FER|PTK2B|VAV1|AMOT|MAPK1|GAB1|DOCK4|ELMO2|IL17RA|PIK3CD|RHOG|ANO6|ALOX5|PARVA|STK39|AGER|ITGA9|STX4|CSF1R|CORO1A|DOCK2|LGALS9|WNK1|IL16|SYK|BIN2|MPP1|DPP4|NCKAP1L|P2RX4|FOLR2|S100A4|ANXA1|PDGFRB|NRP1|WNT7B|MAPK3|RNASE2|DUSP3|J	Protein
GOBP_T_CELL_DIFFERENTIATION_INVOLVED_IN_IMMUNE_RESPONSE	0.00175736	0.00868708	0.45506	-0.602932	-1.82674	33	HLA-DRA|SPN|STAT4|TSC1|LGALS9|STAT6|MTOR|JAK1|ANXA1|ATP7A	Protein
GOBP_NEUROINFLAMMATORY_RESPONSE	0.00173876	0.00861042	0.45506	-0.602999	-1.82695	33	TLR2|EGFR|TLR3|LRP1|LRRK2|JAK2|AGER|PTPRC|IFNGR1|TYROBP|ITGB2|LDLR	Protein
GOBP_REGULATION_OF_EXOCYTOSIS	3.765e-05	0.000340806	0.557332	-0.49791	-1.82736	96	SNX4|GNAI2|VAMP7|LRRK2|C12orf4|CHMP6|RABGEF1|CD84|STX4|PDPK1|HLA-F|ATP9A|SDC4|MICAL1|LGALS9|STXBP2|SYK|RAB27B|VAMP8|NCKAP1L|ANXA1|CADPS2|GIT1|RAB7A|VAMP2|ITGB2|PRKCB|FES|VPS18|RAP1A|SNCA|STXBP3|CDK5|STXBP6|ANXA2|CASK|VPS4A|ATP13A2|NSF|DTNBP1|WDR41|RAB9A|P	Protein
GOBP_NEGATIVE_REGULATION_OF_LYMPHOCYTE_MEDIATED_IMMUNITY	0.0011597	0.00611202	0.45506	-0.640455	-1.82826	26	SPN|SERPINB9|AHR|HLA-F|PTPN6|LGALS9|PTPRC|NCKAP1L|LILRB1	Protein
GOBP_REGULATION_OF_CALCIUM_MEDIATED_SIGNALING	0.000644358	0.00375046	0.477271	-0.585208	-1.82911	40	PRNP|CD4|PDK2|LRRK2|PRKACA|HOMER3|SLC9A1|ITPR1|ZAP70|PTPRC|SYK|MTOR|P2RX4|PDGFRB	Protein
GOBP_MULTICELLULAR_ORGANISMAL_LEVEL_CHEMICAL_HOMEOSTASIS	0.0012156	0.00634663	0.45506	-0.592721	-1.83007	38	INPP5K|ADGRF5|TMEM63A|AQP1|LPCAT1|PRKACA|NAPSA|CTSH|WFS1|PICALM|ABCA3|AKAP11|CYBRD1|EPB42|SFTPD|AQP4|TGFB1|HMOX1	Protein
GOBP_INTERLEUKIN_8_PRODUCTION	0.000708448	0.00403092	0.477271	-0.581739	-1.83034	41	CD74|TLR2|TLR3|PYCARD|CD2|LGALS9|PTPRC|SYK|TLR1|ANXA1|ANXA4|TLR8|WNT5A|MAVS|SSC5D	Protein
GOBP_REGULATION_OF_VASOCONSTRICTION	0.0011597	0.00611202	0.45506	-0.641311	-1.8307	26	ADD3|EGFR|CAV1|FAAH|DOCK4|ITGA9|ITGA4	Protein
GOBP_NEGATIVE_REGULATION_OF_IMMUNE_EFFECTOR_PROCESS	0.000261521	0.00177835	0.498493	-0.557465	-1.83107	53	SPN|SERPINB9|FER|AHR|RABGEF1|CD84|NLRX1|HLA-F|EPX|PTPN6|LGALS9|VSIG4|PTPRC|NCKAP1L|LILRB1|ANXA1|LGALS3|BST2	Protein
GOBP_ORGANIC_HYDROXY_COMPOUND_TRANSPORT	2.24101e-05	0.000216942	0.57561	-0.495917	-1.83144	101	MAOB|EMB|SLC16A7|CAV1|SLC2A13|STARD3NL|SLCO2B1|DAB2|CD36|LRP1|AQP1|MECP2|ABCA8|ABCA13|LAMTOR1|TGM2|NFKB1|LDLRAP1|SYK|PIP4K2A|ABCA3|NPC1|LILRB1|STX12|ABCA2|SPG11|TSPO|PRKCB|ABCC3|CXCL12|TOR1A|LDLR|TTC39B|RALBP1|VPS52|ARL8B|NFKBIA|ITGB3|SNCA|MSR1|VPS53|SLC4	Protein
GOBP_POSITIVE_REGULATION_OF_CELL_SUBSTRATE_JUNCTION_ORGANIZATION	0.00114144	0.0060616	0.45506	-0.641794	-1.83208	26	PIK3R1|FMN1|TSC1|IQSEC1|SDC4|ROCK1|FERMT2|NRP1|DUSP3|COL16A1	Protein
GOBP_VASCULAR_PROCESS_IN_CIRCULATORY_SYSTEM	4.28577e-05	0.000380533	0.557332	-0.493177	-1.83456	105	SLC8A1|ADD3|SLC27A1|SLC16A7|EGFR|CAV1|SLC2A13|SLCO2B1|FAAH|CD36|LRP1|PRKG1|DOCK4|BBS2|AGER|AKAP12|ITGA9|GPX1|ROCK1|ITGA4|SLC7A8|FERMT2|ARHGAP35|OCLN|ABCA2|ITGA1|PLVAP|SNTA1|ABCC3|CDH5	Protein
GOBP_CD4_POSITIVE_ALPHA_BETA_T_CELL_DIFFERENTIATION	0.000805241	0.00449902	0.477271	-0.59444	-1.83468	37	HLA-DRA|SPN|STAT4|LGALS9|STAT6|MTOR|JAK1|NCKAP1L|ANXA1|ATP7A|RUNX3	Protein
GOBP_RECEPTOR_MEDIATED_ENDOCYTOSIS	4.2263e-06	5.05705e-05	0.610527	-0.475817	-1.83477	141	HIP1|SYNE1|EPS15|CAV1|DAB2|MRC1|CD81|CD36|BMP2K|LRP1|HSPG2|AP2A2|SIGLEC1|SCARF1|RABGEF1|FCHSD2|AP2M1|LDLRAP1|CALCRL|PICALM|CAV2|ITGA4|SYK|DPP4|DNM2|ITSN1|LILRB1|DNM3|AP2S1|CAP1|AAK1|AP2B1|BICD1|ABCA2|SCARB2|ANKRD13A|ITGB2|SFTPD|VAC14|CANX|DNAJC13|LDLR	Protein
GOBP_LIPID_LOCALIZATION	1.09598e-07	2.2803e-06	0.704976	-0.450621	-1.83488	220	ESYT1|SLC27A1|ABCA6|PLA2G4F|APOBR|CAV1|SLCO2A1|VPS13C|STARD3NL|SLCO2B1|DAB2|CD36|LRP1|SLC27A3|CLPTM1L|EHD1|ABCA8|ANO6|ABCA13|LPCAT3|LAMTOR1|ATG2B|NFKB1|ATP9A|LDLRAP1|CPT2|PLA2G4C|C2CD2L|TEX2|FIS1|SYK|PIP4K2A|ABCA3|SLC43A3|NPC1|IKBKE|SPNS1|SLC25A11|ATP11C|	Protein
GOBP_LYMPHOCYTE_CHEMOTAXIS	0.00128166	0.00664174	0.45506	-0.691099	-1.8363	19	CYP7B1|PIK3CG|PTK2B|PIK3CD|STK39|WNK1|NEDD9|WNT5A|GAS6	Protein
GOBP_RETROGRADE_TRANSPORT_ENDOSOME_TO_GOLGI	0.000109453	0.000845301	0.538434	-0.512182	-1.83816	82	RAB29|ANKFY1|LRRK2|EVI5|TBC1D17|STX10|SNX2|VAMP3|RBSN|VPS26B|ATP9A|RAB7B|RUFY1|SNX5|SNX8|DCTN1|SPAG9|RAB7A|VTI1B|STX16|TRAPPC10|TBC1D10C|VPS52|ARL8B|WASHC2A|VPS53|VPS51|EHD3|TBC1D5|CLTC|WASHC2C|SNX3|RCSD1|RAB9A|PREPL	Protein
GOBP_REGULATION_OF_ACTIN_FILAMENT_BUNDLE_ASSEMBLY	6.85559e-05	0.000565485	0.538434	-0.527199	-1.84003	71	FHOD1|PIK3R1|INPP5K|CGNL1|SYNPO|TSC1|EVL|ARHGAP6|NF2|SLC9A1|SYNPO2|SDC4|WNT11|ROCK1|FLNA|MTOR|ARHGEF18|FERMT2|LIMCH1|LIMK1|NRP1|ARAP1|RGCC|PIK3R2|PHLDB2|CCDC88A|MET	Protein
GOBP_LYMPHOCYTE_COSTIMULATION	0.00121315	0.00634569	0.45506	-0.668578	-1.84107	22	SPN|CAV1|CD81|VAV1|CARD11|PDPK1|LCK|PTPN6|MTOR|DPP4|CSK	Protein
GOBP_PROTEIN_AUTOPHOSPHORYLATION	8.58318e-06	9.42123e-05	0.593325	-0.491548	-1.84111	108	EGFR|TNIK|CAV1|MINK1|PEAK1|FER|PTK2B|LRRK2|TAOK3|RAP2B|MAP3K3|JAK2|STK39|RASSF2|PDPK1|CSF1R|LCK|STK10|PTPRC|MTOR|MAP4K1|CAMK2D|STK4|ERN1|TAOK2|PDGFRB|CAMK4|MAPK3|RAP2A|EEF2K|PDGFB|PRKD1|FES|RIPK3|RAP2C|TNKS1BP1|STK25|PTK6|MAP2K2	Protein
GOBP_REGULATION_OF_PROTEIN_LOCALIZATION_TO_CELL_PERIPHERY	5.27465e-05	0.000453881	0.557332	-0.503939	-1.84262	91	PRNP|PIK3R1|EPB41L2|EGFR|DAB2|LRP1|GNAI1|EPB41|SPTBN1|ABI3|RHOG|PRKCH|PPP1R9B|DAG1|STX4|PDPK1|AP2M1|LDLRAP1|PICALM|STX8|PGRMC1|WNK1|ATP2C1|VAMP8|PPP2R5A|SORBS1|VTI1B|LGALS3|CSK|ABCA2|PIK3R2|RAP1A|PTPN9|STX7|TGFB1	Protein
GOBP_REGULATION_OF_SYSTEM_PROCESS	7.96085e-07	1.21194e-05	0.659444	-0.463025	-1.843	179	SYNE1|SLC8A1|ADD3|PRKCA|INPP5K|EGFR|ANK2|CAV1|PIK3CG|DAB2|FAAH|PTK2B|DMD|RAB8B|GLS|PRKG1|AQP1|LRRK2|MECP2|PPP1R12B|DOCK4|GNAO1|EPB41|PRKACA|DES|CC2D1A|DAG1|STK39|AGER|LPCAT3|ITGA9|CLIC2|SLC9A1|CELF2|ANXA6|TPPP|NFATC3|ROCK1|GPD1L|WNK1|FLNA|ITGA4|TBC1D24|CA	Protein
GOBP_REGULATION_OF_TRANSPORTER_ACTIVITY	4.8602e-05	0.000423445	0.557332	-0.525563	-1.84345	72	UTRN|ANK3|FHL1|ANK2|CAV1|BCL2|MINK1|DMD|STIM1|STK39|CLIC2|SLC9A1|AHNAK|CAB39|GPD1L|CAMK2D|VAMP2|PKD2|NOS1AP|JPH2|SLMAP|SNCA|AHCYL1|DAPK1|YWHAH|HECW2|TCAF2|RXRA|HTT|NDUFA4|CTTNBP2NL|AKAP9	Protein
GOBP_LEUKOCYTE_ACTIVATION_INVOLVED_IN_INFLAMMATORY_RESPONSE	0.00113917	0.0060611	0.45506	-0.663848	-1.8464	23	TLR2|TLR3|LRRK2|JAK2|AGER|PTPRC|IFNGR1|TYROBP|ITGB2|LDLR	Protein
GOBP_PHAGOCYTOSIS	2.07379e-06	2.77968e-05	0.627257	-0.474566	-1.84951	152	TLR2|COLEC12|LYST|MYO1G|CD36|VAV1|LRP1|ITGAL|VAMP7|PLD2|ELMO2|ANO6|ELMO1|ARHGAP25|PYCARD|BTK|TGM2|CD302|CORO1A|RAB7B|DOCK2|PTPRC|SYK|BIN2|DNM2|NCKAP1L|PECAM1|TYROBP|ANXA1|CORO1C|SIRPA|TREX1|LIMK1|RAB7A|SH3BP1|BECN1|CSK|ITGB2|SFTPD|SPG11|LDLR|MET|GAS6|ARL8	Protein
GOBP_CELLULAR_EXTRAVASATION	0.000516662	0.00313142	0.477271	-0.598337	-1.85027	36	SPN|PIK3CG|FER|ITGAL|PIK3CD|AGER|ROCK1|ITGA4|PECAM1|ICAM1|SIRPA|ADD2|JAM3|ITGA1|PLVAP|CXCL12|RIPK3|BST1|ITGB7|CD47	Protein
GOBP_PHOSPHOLIPID_BIOSYNTHETIC_PROCESS	1.44905e-06	1.99997e-05	0.643552	-0.47797	-1.85055	147	SLC27A1|PIK3R1|INPP5K|CDIPT|PIK3CG|SYNJ1|ADGRF5|LPCAT2|PI4KA|PLD2|MTMR3|SACM1L|LPCAT1|MTMR14|PI4K2A|PIK3CD|TTC7A|ABCA8|CAPN2|INPP5D|LPCAT3|UVRAG|DGKQ|MTMR1|EFR3A|MTM1|PLA2G4C|SERINC1|PIP4K2A|DHRS7B|PIGO|PIGQ|ACP6|TTC7B|BECN1|INPP4A|PIGX|MBOAT2|TAMM41|PIK3	Protein
GOBP_PHAGOCYTOSIS_ENGULFMENT	0.00109233	0.00583411	0.45506	-0.615971	-1.85263	32	CD36|VAMP7|ANO6|ELMO1|ARHGAP25|BIN2|NCKAP1L|SH3BP1|BECN1|ITGB2|MSR1|DOCK1|ABCA1|PLCG2|C3	Protein
GOBP_MYOTUBE_DIFFERENTIATION	0.000188953	0.00135773	0.518848	-0.565038	-1.85595	53	TMEM119|EHD2|BCL2|CD81|EHD1|NFATC2|COL6A1|CAPN2|GPX1|DOCK2|CAV2|BIN3|MTOR|PTGFRN|SPG11|PLEKHO1|SORT1|GDF15|HDAC5	Protein
GOBP_STRESS_FIBER_ASSEMBLY	0.000126814	0.000958153	0.518848	-0.527241	-1.85602	74	FHOD1|PIK3R1|INPP5K|CGNL1|PTK2B|TSC1|EVL|ARHGAP6|NF2|ELN|SLC9A1|SDC4|WNT11|ROCK1|MTOR|ARHGEF18|DNM2|FERMT2|LIMCH1|LIMK1|NRP1|SORBS1|ARAP1|ITGB5|RGCC|PIK3R2|PHLDB2|CCDC88A|MET	Protein
GOBP_REGULATION_OF_CHEMOTAXIS	4.51466e-05	0.000397062	0.557332	-0.512005	-1.85614	88	CD74|PTK2B|MAPK1|ANO6|STK39|AGER|STX4|CSF1R|LGALS9|WNK1|IL16|MPP1|DPP4|NCKAP1L|P2RX4|PDGFRB|NRP1|MAPK3|DUSP3|JAM3|NEDD9|CXCL12|MMP28|PDGFB|WNT5A|PRKD1|MET|RIN3|BST1|GAS6|TGFB1|MOSPD2|HSPB1	Protein
GOBP_GOLGI_VESICLE_TRANSPORT	1.99004e-08	4.82454e-07	0.733762	-0.450019	-1.85806	247	MACF1|EPS15|RAB29|ANK3|CCDC22|BNIP1|ANKFY1|VPS13C|BBS1|USE1|RABEP1|VAMP7|EXOC6B|CCDC93|LRRK2|CORO7|CYTH3|SPTBN1|NBAS|BBS2|STX10|RINT1|SNX2|BCAP31|VAMP3|RBSN|GGA2|UVRAG|NAPA|STX18|TMED1|EXOC2|ERGIC1|ATP9A|BCAP29|RAB7B|RUFY1|EXOC4|SNX8|RP2|ATP2C1|MYO1B|AP3S	Protein
GOBP_CHEMICAL_HOMEOSTASIS	5.79645e-12	3.4384e-10	0.887075	-0.427502	-1.85903	441	SLC8A1|ATP13A4|PRNP|CYP7B1|ANK3|PIK3R1|SLC25A46|INPP5K|CCDC22|SLC9A6|PDK2|SLC12A9|ZBTB20|ANK2|SGCD|ACOX2|CAV1|BCL2|ADGRF5|SLC9A7|PTK2B|TMEM63A|ITPR2|DMD|SLC34A2|DMXL1|SCN7A|GLS|VPS33A|BOK|AQP1|MAPK1|LRRK2|TSC22D4|EHD1|LPCAT1|PACS2|PRKACA|PCK2|TTC7A|HVCN1|	Protein
GOBP_SEQUESTERING_OF_CALCIUM_ION	0.000233174	0.00159335	0.518848	-0.545106	-1.85988	61	SLC8A1|ANK2|PTK2B|ITPR2|DMD|PRKACA|DIAPH1|ITPR3|CLIC2|PDPK1|ITPR1|SLC25A23|ANXA6|LCK|CORO1A|PTPN6|PLCB2|FLNA|PTPRC|CAMK2D|RYR2|BAX|PKD2|MCOLN1|PRKD1|PLCG1|JPH2|TGFB1|ITGB3|SNCA	Protein
GOBP_REGULATION_OF_CELL_PROJECTION_ASSEMBLY	1.75735e-06	2.40172e-05	0.643552	-0.483185	-1.86252	140	PALM|PIK3R1|CAV1|TBC1D9B|FER|DOCK11|EVL|EVI5|KANK1|TBC1D17|TBC1D2B|ABI3|TAPT1|CYLD|RHOG|IFT140|CDC42EP1|TCHP|COBL|BIN3|RABEP2|TBC1D24|MTOR|CROCC|TRIM32|CEP120|ICAM1|P2RX4|CDC42EP4|DNM3|CORO1C|NRP1|ARHGAP24|DAAM2|ODF2|ARHGAP35|OCLN|ATP7A|ARAP1|TBC1D7|TBC1D	Protein
GOBP_NEGATIVE_REGULATION_OF_LEUKOCYTE_MEDIATED_IMMUNITY	0.000980296	0.00531725	0.45506	-0.619281	-1.86258	32	SPN|SERPINB9|AHR|RABGEF1|CD84|HLA-F|PTPN6|LGALS9|PTPRC|NCKAP1L|LILRB1	Protein
GOBP_REGULATION_OF_MONONUCLEAR_CELL_MIGRATION	0.000115787	0.000886854	0.538434	-0.529254	-1.86311	74	SPN|PTK2B|CD81|MAPK1|ANO6|STK39|AGER|PYCARD|CSF1R|CORO1A|STK10|LGALS9|WNK1|ITGA4|DOCK8|P2RX4|BMP5|MAPK3|JAM3|LGALS3|MSN|NEDD9|CXCL12|MMP28|WNT5A|RIPK3|GAS6|TGFB1|MOSPD2|ITGB3|EMILIN1|CD47	Protein
GOBP_FC_RECEPTOR_SIGNALING_PATHWAY	0.000412852	0.00259827	0.498493	-0.597092	-1.86626	40	MAPK9|MYO1G|FER|VAV1|PIGR|PLD2|IKBKB|BTK|CD247|LCK|SYK|LIMK1	Protein
GOBP_POSITIVE_REGULATION_OF_PROTEIN_LOCALIZATION_TO_CELL_PERIPHERY	0.000329666	0.00216261	0.498493	-0.579217	-1.86654	46	PRNP|PIK3R1|EPB41L2|EGFR|LRP1|GNAI1|EPB41|SPTBN1|RHOG|PRKCH|PPP1R9B|STX4|PDPK1|PGRMC1|ATP2C1|SORBS1|LGALS3	Protein
GOBP_PINOCYTOSIS	0.000907641	0.00500099	0.477271	-0.72568	-1.86794	17	EHD4|ANKFY1|CAV1|PYCARD|DOCK2|SNX5	Protein
GOBP_PHOSPHATIDYLGLYCEROL_METABOLIC_PROCESS	0.00097632	0.005306	0.477271	-0.697725	-1.87167	20	SLC27A1|PLA2G4F|MECP2|LPCAT1|ABCA3|TAMM41|GPAM|HADHA|PLSCR3|CDS2|PNPLA8	Protein
GOBP_PEPTIDYL_TYROSINE_MODIFICATION	2.24851e-06	2.957e-05	0.627257	-0.494607	-1.87306	124	CD74|PRNP|EHD4|CD4|EGFR|CAV1|FER|PTK2B|CD36|CASS4|ARL2BP|RAP2B|NF2|CHMP6|ABI3|JAK2|CD44|BTK|DGKQ|CSF1R|LCK|PTPN6|ZAP70|PTPRC|SYK|MTOR|JAK1|IL6ST|PECAM1|PLPP3|PDGFRB|NRP1|SRCIN1|BANK1|MAPK3|HCLS1|ITGB2|NEDD9|PDGFB|FES|TPST1|LONP1|PARP14|EFEMP1|BST1|RAP2C|T	Protein
GOBP_ACTIN_FILAMENT_BUNDLE_ORGANIZATION	1.37716e-05	0.000142205	0.593325	-0.501182	-1.87578	111	FHOD1|PIK3R1|INPP5K|CGNL1|SYNPO|ADD1|PTK2B|TSC1|EVL|ARHGAP6|NF2|LCP1|ELN|SLC9A1|SYNPO2|SDC4|WNT11|ROCK1|MICAL1|FLNA|MTOR|MYO1B|ARHGEF18|DNM2|FERMT2|LIMCH1|LIMK1|NRP1|ADD2|SORBS1|ARAP1|NEDD9|ITGB5|SHROOM2|RGCC|PIK3R2|PHLDB2|CCDC88A|MET|PLS3|CD47|ROCK2|SHRO	Protein
GOBP_REGULATION_OF_ALPHA_BETA_T_CELL_ACTIVATION	0.000162757	0.00118477	0.518848	-0.573722	-1.87621	51	HLA-DRA|CD81|TYK2|RASAL3|JAK2|CARD11|AGER|ZAP70|LGALS9|PTPRC|SYK|TGFBR2|NCKAP1L|LILRB1|ANXA1	Protein
GOBP_REGULATION_OF_OSTEOCLAST_DIFFERENTIATION	0.000621198	0.00364611	0.477271	-0.675041	-1.87753	23	PIK3R1|TLR3|INPP5D|RASSF2|RPTOR|FBN1|MTOR|TYROBP|CLDN18|LILRB1|CAMK4|NOTCH2|LILRB3|NEDD9	Protein
GOBP_POSITIVE_REGULATION_OF_TUMOR_NECROSIS_FACTOR_SUPERFAMILY_CYTOKINE_PRODUCTION	3.83403e-05	0.000344816	0.557332	-0.542444	-1.87925	66	SPN|TLR2|PIK3R1|ZBTB20|TLR3|CD36|LRRK2|JAK2|AGER|AKAP12|PYCARD|CD84|CD2|BTK|LGALS9|PTPRC|SYK|IFNGR1|IFIH1|TLR1|TYROBP|OAS2|CYBB|WNT5A|MAVS|TGFB1|HSPB1|FCGR2A	Protein
GOBP_CELL_MORPHOGENESIS	8.33162e-13	6.45238e-11	0.921426	-0.430799	-1.88023	463	MACF1|PALM|SYNE1|DOCK10|ANK3|SLC25A46|SLC9A6|EMB|EGFR|TNIK|SYNE3|SH3KBP1|SH3D19|ARHGEF40|BCL2|CDH11|MINK1|GAS7|PTK2B|SHROOM4|FGD5|BBS1|MYH10|HMCN2|ILK|PRKG1|VPS33A|LRRK2|TAOK3|TSC22D4|FGD2|MECP2|NF2|KANK1|GNA12|ABI3|RHOG|COL6A1|DIAPH1|CC2D1A|PARVA|CDC42EP	Protein
GOBP_REGULATION_OF_PROTEIN_LOCALIZATION_TO_PLASMA_MEMBRANE	6.29824e-05	0.000528901	0.538434	-0.540892	-1.88032	70	PRNP|PIK3R1|EGFR|DAB2|LRP1|SPTBN1|ABI3|RHOG|PRKCH|PPP1R9B|STX4|PDPK1|AP2M1|LDLRAP1|PICALM|STX8|PGRMC1|WNK1|ATP2C1|VAMP8|PPP2R5A|SORBS1|VTI1B|LGALS3|CSK	Protein
GOBP_VESICLE_DOCKING_INVOLVED_IN_EXOCYTOSIS	0.000584924	0.00346236	0.477271	-0.676196	-1.88074	23	EXOC6B|GNAO1|VPS11|SYTL2|EXOC3|VAMP3|EXOC2|EXOC4|STXBP2|EXOC8|VTI1B|VPS18|EXOC5|EXOC7|STXBP3|EXOC1|RAB8A	Protein
GOBP_REGULATION_OF_RELEASE_OF_SEQUESTERED_CALCIUM_ION_INTO_CYTOSOL	0.000442327	0.00274657	0.498493	-0.609527	-1.88124	37	SLC8A1|ANK2|PTK2B|DMD|PRKACA|DIAPH1|CLIC2|PDPK1|CORO1A|PTPN6|CAMK2D|RYR2|BAX|PKD2|PRKD1|PLCG1|JPH2|TGFB1|ITGB3|SNCA|CYBA	Protein
GOBP_POSITIVE_REGULATION_OF_LOCOMOTION	6.78238e-10	2.36366e-08	0.801216	-0.445925	-1.88215	297	CD74|SPN|PIK3R1|PRKCA|EGFR|CAV1|BCL2|PIK3CG|DAB2|MYLK|FER|PTK2B|CASS4|GNAI2|AQP1|MAPK1|GAB1|DOCK4|IQSEC1|PIK3CD|MAP3K3|JAK2|ANO6|STK39|AGER|AKAP12|PYCARD|RUFY3|STX4|PDPK1|CSF1R|MYO1C|RRAS|CTSH|CORO1A|LGALS9|WNK1|FLNA|ITGA4|TBC1D24|PTPRC|IL16|MTOR|FERMT3|R	Protein
GOBP_ORGANELLE_FUSION	3.00975e-06	3.79691e-05	0.627257	-0.500762	-1.8822	116	VPS16|BNIP1|ANKFY1|VAMP7|VPS33A|TGFBRAP1|SAMD9|CHMP6|VPS11|STX10|VAMP3|UVRAG|OMA1|STX4|CORO1A|RAB7B|RUFY1|CAV2|STX8|VPS41|FIS1|PIP4K2A|YIPF5|VAMP8|ANXA1|STX17|STX11|RAB7A|VPS39|ADCK1|VAMP2|VTI1B|VPS8|STX12|BAK1|SPG11|BAX|STX16|BET1|SEC22B|VPS18|CHCHD3|STX	Protein
GOBP_POSITIVE_REGULATION_OF_CELL_SUBSTRATE_ADHESION	2.70355e-05	0.000254716	0.57561	-0.520113	-1.88553	88	UTRN|DAB2|FMN1|PTK2B|TSC1|CD36|CASS4|ILK|JAK2|HSD17B12|DAG1|TRIOBP|RRAS|SDC4|SKAP1|RSU1|ROCK1|ABI3BP|FLNA|STK4|FERMT2|NRP1|COL16A1|PREX1|NEDD9|NPNT|MYADM|PDGFB|PLEKHA2|ITGB3|EMILIN1|LIMS1|COL26A1	Protein
GOBP_MONONUCLEAR_CELL_MIGRATION	1.0141e-05	0.000109163	0.593325	-0.50337	-1.88813	109	SPN|CYP7B1|PIK3CG|MYO1G|PTK2B|CD81|ITGAL|MAPK1|PIK3CD|ANO6|ALOX5|STK39|AGER|PYCARD|CSF1R|CORO1A|STK10|ZAP70|LGALS9|WNK1|ITGA4|DOCK8|PECAM1|ICAM1|P2RX4|FOLR2|BMP5|ANXA1|SIRPA|MAPK3|JAM3|LGALS3|MSN|SFTPD|NEDD9|CXCL12|MMP28|PDGFB|WNT5A|RIPK3|GAS6|ITGB7|TGFB1	Protein
GOBP_POSITIVE_REGULATION_OF_PEPTIDYL_TYROSINE_PHOSPHORYLATION	0.000166838	0.00121131	0.518848	-0.553465	-1.88841	61	CD74|PRNP|EHD4|CD4|CD36|CASS4|ARL2BP|JAK2|CD44|DGKQ|CSF1R|PTPRC|SYK|MTOR|IL6ST|PECAM1|PLPP3|NRP1|SRCIN1|BANK1|HCLS1	Protein
GOBP_STEROL_HOMEOSTASIS	0.000354326	0.0023027	0.498493	-0.613754	-1.89429	37	CYP7B1|CAV1|EHD1|LAMTOR1|LDLRAP1|ACSM3|NPC1|COMMD9|ABCA2|FABP3|TSPO|LDLR|TTC39B|PLSCR3|ABCD1|FABP4|LIMA1|ABCA1	Protein
GOBP_POSITIVE_REGULATION_OF_ERK1_AND_ERK2_CASCADE	1.87169e-05	0.000184391	0.57561	-0.540349	-1.89531	72	CD74|PRKCA|CD4|EGFR|PTK2B|CD36|GNAI2|AGER|AKAP12|PYCARD|CD44|CSF1R|LGALS9|PTPRC|FERMT2|ICAM1|PDGFRB|NRP1|NOTCH2|MAPK3|GLIPR2|PDE8A|NPNT|PDGFB|RAP1A|GAS6|TGFB1|ITGB3	Protein
GOBP_B_CELL_RECEPTOR_SIGNALING_PATHWAY	0.00020196	0.00144006	0.518848	-0.588464	-1.89634	46	BCL2|CD81|MAPK1|NFATC2|PIK3CD|PRKCH|BTK|NFKB1|LCK|LPXN|PTPN6|PTPRC|SYK|NCKAP1L|BANK1|PRKCB|BAX	Protein
GOBP_REGULATION_OF_BONE_MINERALIZATION	0.000930997	0.00508945	0.477271	-0.664674	-1.8983	25	SLC8A1|TMEM119|PTK2B|BMP2K|ANO6|ALOX5	Protein
GOBP_NEGATIVE_REGULATION_OF_EXOCYTOSIS	0.000546848	0.0032858	0.477271	-0.672439	-1.90181	24	GNAI2|RABGEF1|CD84|HLA-F|ATP9A|LGALS9|NCKAP1L|ANXA1|RAB7A|RAP1A|SNCA|STXBP3|STXBP6	Protein
GOBP_CELL_PROJECTION_ASSEMBLY	3.00166e-10	1.11582e-08	0.814036	-0.451121	-1.90408	297	PALM|PIK3R1|INPP5K|EHD4|ARHGEF6|TNIK|EHD2|CAV1|MINK1|MYLK|TBC1D9B|FER|FGD5|DOCK11|BBS1|EVL|RAB8B|FGD2|EHD1|EVI5|RAP2B|KANK1|TBC1D17|TBC1D2B|ABI3|TAPT1|CYLD|BBS2|RHOG|ANO6|PPP1R9B|IFT140|PARVA|CDC42EP1|TCHP|COBL|ROCK1|PARVG|IFT57|FGD3|IFT80|BIN3|RABEP2|FLN	Protein
GOBP_POSITIVE_REGULATION_OF_CHEMOKINE_PRODUCTION	0.000434151	0.00270786	0.498493	-0.62465	-1.90443	34	CD74|TLR2|TLR3|IL17RA|AGER|PYCARD|CD84|CSF1R|LGALS9|SYK|TRIM32|ALOX15B|WNT5A|MAVS|TGFB1|HMOX1|MYD88	Protein
GOBP_REGULATION_OF_CILIUM_ASSEMBLY	3.39592e-05	0.000312469	0.557332	-0.570042	-1.90575	57	TBC1D9B|EVI5|TBC1D17|TBC1D2B|TAPT1|CYLD|IFT140|TCHP|RABEP2|TBC1D24|CROCC|TRIM32|CEP120|ODF2|ARHGAP35|TBC1D7|TBC1D20|TBC1D10C|CCDC88A|TBC1D13|EVI5L|TBC1D1|TBC1D5|HTT|CEP135	Protein
GOBP_REGULATION_OF_AMIDE_METABOLIC_PROCESS	0.000411181	0.0025936	0.498493	-0.625313	-1.90646	34	PRNP|PDK2|SLC2A13|RTN1|RPTOR|ROCK1|PICALM|SPON1|IFNGR1|MTOR|RTN4|SIRT3|BIN1|PDK3|ABCA2|GGA3|SCARB2	Protein
GOBP_CALCIUM_ION_TRANSMEMBRANE_TRANSPORT	1.18943e-06	1.6919e-05	0.643552	-0.505873	-1.9068	119	SLC8A1|PRNP|ANK2|CAV1|BCL2|PIK3CG|PTK2B|ITPR2|DMD|PRKACA|ANO6|DIAPH1|STIM1|ITPR3|TRPV2|CLIC2|SLC9A1|PDPK1|ITPR1|SLC25A23|LCK|AHNAK|CORO1A|PTPN6|PLCB2|FLNA|PTPRC|ATP2C1|CAMK2D|PML|P2RX4|BIN1|RYR2|BAK1|TPCN1|BAX|PKD2|MCOLN1|PRKD1|NOS1AP|PLCG1|GAS6|JPH2|TGFB	Protein
GOBP_LEUKOCYTE_MIGRATION	5.01881e-08	1.13701e-06	0.719513	-0.477521	-1.90716	189	CD74|SPN|CYP7B1|PIK3R1|LYST|PIK3CG|CD34|MYO1G|FER|PTK2B|CD81|VAV1|ITGAL|MAPK1|IL17RA|PIK3CD|ANO6|ALOX5|RABGEF1|STK39|AGER|PYCARD|ITGA9|CSF1R|LCK|CORO1A|STK10|EPX|ROCK1|ZAP70|LGALS9|WNK1|ITGA4|IL16|SYK|DOCK8|MPP1|DPP4|NCKAP1L|PECAM1|ICAM1|P2RX4|FOLR2|BMP5|	Protein
GOBP_VESICLE_ORGANIZATION	3.6076e-09	1.09326e-07	0.774939	-0.461225	-1.90935	257	EPS15|RAB29|VPS16|LYST|ANKFY1|CAV1|BCL2|CD34|SYNJ1|VAMP7|VPS33A|AQP1|TGFBRAP1|SAMD9|CHMP6|PI4K2A|VPS11|STX10|CC2D1A|VAMP3|LAMTOR1|UVRAG|STX4|RAB32|SDC4|AP2M1|ATP6V0A1|SNX19|CORO1A|RAB7B|RUFY1|PICALM|BLOC1S5|CAV2|STX8|VPS41|AP1S2|PIP4K2A|AP3S1|YIPF5|VAMP8|	Protein
GOBP_REGULATION_OF_CELL_SUBSTRATE_JUNCTION_ORGANIZATION	6.73963e-05	0.00055905	0.538434	-0.583618	-1.90983	52	MACF1|PIK3R1|FMN1|PEAK1|TSC1|ARHGAP6|IQSEC1|TLN1|ACVRL1|SLC9A1|SDC4|ROCK1|FERMT2|LIMCH1|CORO1C|NRP1|DUSP3|COL16A1|PTPRA	Protein
GOBP_REGULATION_OF_LYMPHOCYTE_ACTIVATION	3.58001e-09	1.09326e-07	0.774939	-0.464881	-1.91567	240	CD74|HLA-DRA|HLA-DPA1|SPN|PRNP|HLA-DMB|CD4|HLA-DQB1|HLA-DQB2|SH3KBP1|CAV1|HLA-DPB1|BCL2|HLA-DQA1|CD81|HLA-DOB|VAV1|AHR|TYK2|RASAL3|NFATC2|PKN1|RASSF5|CYLD|JAK2|INPP5D|CARD11|AGER|PYCARD|CCDC88B|CD2|BTK|PDPK1|LCK|SDC4|CORO1A|PTPN6|FBXO38|ZAP70|LGALS9|VSIG4	Protein
GOBP_ADENYLATE_CYCLASE_MODULATING_G_PROTEIN_COUPLED_RECEPTOR_SIGNALING_PATHWAY	0.000101173	0.000796809	0.538434	-0.60796	-1.9197	42	PALM|PRKCA|GNG2|ADCY9|ADGRF5|GNAI2|GNAI1|GNAO1|PRKACA|GNA12|AKAP12|DGKQ|CALCRL|GNA13|FLNA|AKAP13|ADGRF1|GNB1|GNAQ|GNAI3|ADGRL2|PRKAR1A|ITGB3|RIC8A|GNA14|ABCA1	Protein
GOBP_MEMBRANE_RAFT_ORGANIZATION	0.000563091	0.00336167	0.477271	-0.734738	-1.91998	18	COLEC12|CAV1|LRCH4|COL6A1|CD2|DOCK2|CAV2|NPC1	Protein
GOBP_REGULATION_OF_AUTOPHAGOSOME_ASSEMBLY	0.000224686	0.00154989	0.518848	-0.621146	-1.92081	36	SNX30|SNX4|LRRK2|MTMR3|MTM1|PIP4K2A|SNX18|MTOR|SH3GLB1|TRIM32|BECN1|LRSAM1	Protein
GOBP_LEUKOCYTE_PROLIFERATION	1.35222e-07	2.63636e-06	0.690132	-0.486019	-1.9224	166	CD74|HLA-DPA1|SPN|PRNP|HLA-DMB|HLA-DPB1|BCL2|PIK3CG|AZI2|CD81|BTN3A1|AHR|TYK2|MAPK1|RASAL3|NFATC2|PKN1|RASSF5|JAK2|INPP5D|CARD11|AGER|PYCARD|PURA|CCDC88B|BTK|CSF1R|SDC4|CORO1A|PTPN6|DOCK2|ZAP70|LGALS9|VSIG4|STAT6|PTPRC|SYK|TGFBR2|DOCK8|IL6ST|NCKAP1L|SPTA1	Protein
GOBP_MACROPHAGE_ACTIVATION	5.6845e-05	0.000483182	0.557332	-0.587604	-1.92383	50	CD74|TLR2|TLR3|ADGRF5|LRRK2|JAK2|STK39|AGER|CD84|VSIG4|PTPRC|SYK|IFNGR1|TLR1|TYROBP|TREX1|PJA2|ITGB2|LDLR|WNT5A|SHPK	Protein
GOBP_MONOATOMIC_ION_HOMEOSTASIS	9.9608e-10	3.34587e-08	0.788187	-0.465022	-1.92481	256	SLC8A1|ATP13A4|PRNP|ANK3|CCDC22|SLC9A6|PDK2|SLC12A9|ANK2|SGCD|CAV1|BCL2|SLC9A7|PTK2B|ITPR2|DMD|DMXL1|SCN7A|VPS33A|BOK|MAPK1|LRRK2|PACS2|PRKACA|TTC7A|HVCN1|SLC30A9|DIAPH1|STIM1|ATP6V0D2|STK39|ITPR3|CLIC2|SLC9A1|TGM2|PDPK1|ITPR1|SLC25A23|ANXA6|LCK|ATP6V0A1|	Protein
GOBP_REGULATION_OF_ANATOMICAL_STRUCTURE_MORPHOGENESIS	5.00688e-13	3.98834e-11	0.921426	-0.448775	-1.92664	393	MACF1|PALM|SYNE1|PRKCA|TNIK|SYNE3|SH3KBP1|SH3D19|PIK3CG|TLR3|CD34|PTK2B|CD36|FGD5|AMOT|SYNJ2BP|MYH10|AQP1|LRRK2|GAB1|HSPB6|FGD2|MECP2|HSPG2|PKN1|RECK|NF2|KANK1|GNA12|PIK3CD|ABI3|RHOG|DIAPH1|ALOX5|PARVA|STIM1|CDC42EP1|DAG1|PHLDB1|CD44|TRPV2|RUFY3|ACVRL1|OM	Protein
GOBP_INNER_MITOCHONDRIAL_MEMBRANE_ORGANIZATION	0.000504266	0.00308293	0.477271	-0.636677	-1.92898	33	SLC25A46|MTX3|AGK|OMA1|APOOL|CHCHD6|IMMT|SAMM50|ADCK1|NDUFA13|TMEM11|CHCHD3|COX18|BCS1L|OPA1|APOO|MTX2|ROMO1	Protein
GOBP_REGULATED_EXOCYTOSIS	2.17495e-06	2.88751e-05	0.627257	-0.521025	-1.93335	103	SNX4|PIK3CG|SYNJ1|GNAI2|VAMP7|LRRK2|C12orf4|ARHGAP17|PIK3CD|RABGEF1|VAMP3|CD84|STX4|BTK|PDPK1|HLA-F|NAPA|CORO1A|MICAL1|LGALS9|STXBP2|SYK|S100A13|VAMP8|NCKAP1L|CADPS2|GIT1|STX11|VAMP2|SYNGR2|ITGB2|PRKCB|FES|PTGDS|VPS18|RAP1A	Protein
GOBP_REGULATION_OF_SMALL_GTPASE_MEDIATED_SIGNAL_TRANSDUCTION	2.08412e-08	5.00908e-07	0.733762	-0.484371	-1.93546	186	ARHGAP31|KANK2|CGNL1|ARHGEF40|PIK3CG|FGD5|VAV1|AMOT|PSD4|ARHGAP6|RASAL3|FGD2|ABR|ARHGAP17|IQSEC1|GIT2|KANK1|CYTH3|ARHGAP30|ARHGAP25|RABGEF1|DEF6|SCAI|FLCN|MYO9B|TGM2|ARHGAP18|DOCK2|PICALM|FGD3|ARHGAP29|GNA13|GMIP|AKAP13|ARHGEF17|CYTH1|DOCK8|MYO9A|ARHGEF18	Protein
GOBP_VESICLE_MEDIATED_TRANSPORT_BETWEEN_ENDOSOMAL_COMPARTMENTS	7.80934e-05	0.000634765	0.538434	-0.608668	-1.93662	43	WDR81|WDR91|DAB2|MAPK1|NF2|VPS11|CORO1A|STX8|MYO1D|FLNA|RAB7A|PTPN23|MAPK3|BECN1|MSN|PIK3R4|DNAJC13|SNX16|KIF16B|MAP2K2	Protein
GOBP_INORGANIC_ANION_TRANSMEMBRANE_TRANSPORT	0.000196135	0.00140211	0.518848	-0.64472	-1.93797	31	SLC12A9|CLCN7|CLCC1|ANO6|CLIC2|SLC25A11|CLIC5|SLC4A1|SLC26A11|SLC20A2|TTYH3|XPR1|CLIC6|SLC12A4	Protein
GOBP_VESICLE_MEDIATED_TRANSPORT_TO_THE_PLASMA_MEMBRANE	7.19516e-07	1.13978e-05	0.659444	-0.516025	-1.93957	116	MACF1|SNX30|EPS15|ANK3|SNX4|CCDC22|EHD4|EHD2|BBS1|RABEP1|RAB8B|EXOC6B|CCDC93|EHD1|SPTBN1|BBS2|DEF6|VAMP3|GGA2|EXOC2|ATP9A|MICALL2|EXOC4|ATP2C1|RAB7A|VPS39|PTPN23|EXOC8|VAMP2|STX12|SYS1|CSK|GGA3|SCARB2|STX16|GOLGA4|ATP6AP1|EXOC5|VPS52|VAMP5|ARHGAP1|VPS53|K	Protein
GOBP_BONE_RESORPTION	0.000184797	0.00133475	0.518848	-0.645414	-1.94006	31	PRKCA|TMEM119|EGFR|PTK2B|INPP5D|CSF1R|SYK|NCDN|CLDN18|RAB7A|CSK	Protein
GOBP_LOCALIZATION_WITHIN_MEMBRANE	4.61715e-14	4.29088e-12	0.965328	-0.446581	-1.94171	437	MACF1|PALM|SNX30|EPS15|RAB29|ARL6IP5|PRNP|ANK3|PIK3R1|SNX4|INPP5K|CCDC22|EHD4|EGFR|ANK2|TNIK|SYNE3|EHD2|CAV1|DAB2|CD81|LRP1|BBS1|ITGAL|RABEP1|RAB8B|PIGR|EXOC6B|CCDC93|EHD1|PACS2|IKBKB|SPTBN1|TTC7A|ABI3|BBS2|RHOG|PRKCH|AGK|PPP1R9B|RABGEF1|DEF6|DAG1|AGER|VA	Protein
GOBP_REGULATION_OF_VESICLE_MEDIATED_TRANSPORT	1.96161e-11	1.01277e-09	0.863415	-0.460029	-1.94488	305	HIP1|SYNE1|RAB29|TLR2|SNX4|EHD4|ANKFY1|EHD2|CAV1|DAB2|CD36|BMP2K|LRP1|SYNJ2BP|GNAI2|VAMP7|MAPK1|LRRK2|C12orf4|PLD2|EHD1|NF2|CHMP6|VPS11|RINT1|ANO6|ABCA13|RABGEF1|PYCARD|CD84|STX4|BTK|TGM2|PDPK1|HLA-F|DGKQ|STX18|ATP9A|SDC4|AP2M1|LDLRAP1|CORO1A|RUFY1|ROCK1|	Protein
GOBP_FOCAL_ADHESION_ASSEMBLY	2.33598e-05	0.000225353	0.57561	-0.563211	-1.94542	65	MACF1|BCL2|CDH11|FMN1|PEAK1|PTK2B|TSC1|ARHGAP6|TLN1|ACVRL1|SLC9A1|SDC4|ROCK1|FERMT2|TAOK2|LIMCH1|CORO1C|NRP1|SORBS1|DUSP3|COL16A1|PTPRA|PHLDB2|VCL|LIMS1|PTPRK|STON1|ROCK2|DMTN|CORO2B	Protein
GOBP_IMMUNE_RESPONSE_REGULATING_SIGNALING_PATHWAY	6.02311e-11	2.66547e-09	0.839089	-0.460419	-1.94552	306	RAB29|PRNP|TLR2|PIK3R1|COLEC12|HLA-DQB1|MAPK9|CAV1|HLA-DPB1|BCL2|TLR3|LRCH4|MYO1G|FER|CD81|BTN3A1|CD36|VAV1|RPS6KA3|PIGR|MAPK1|GPR108|BTN3A2|PLD2|SPG21|NFATC2|CASP1|IKBKB|RNF31|PIK3CD|CYLD|PRKCH|INPP5D|CARD11|RABGEF1|PYCARD|NLRX1|RNF135|BTK|PDPK1|SIRT2|NF	Protein
GOBP_SODIUM_ION_TRANSPORT	5.07992e-05	0.000441209	0.557332	-0.563215	-1.94563	63	UTRN|SLC8A1|ANK3|SLC9A6|SLC9A7|DMD|SLC34A2|SCN7A|ANO6|SLC41A3|STK39|SLC9A1|GPD1L|WNK1|PON3|CAMK2D|P2RX4|SLC9A9|COMMD9|TPCN1|SNTA1|PKD2|MCOLN1|SHROOM2|SLC20A2	Protein
GOBP_LYMPHOCYTE_ACTIVATION_INVOLVED_IN_IMMUNE_RESPONSE	3.52344e-06	4.34662e-05	0.627257	-0.530041	-1.94669	97	CD74|HLA-DRA|SPN|DOCK10|HLA-DMB|STAT4|PTK2B|CD81|TSC1|DOCK11|ITGAL|VAMP7|LCP1|APBB1IP|HLA-F|CORO1A|LGALS9|STAT6|PTPRC|MTOR|JAK1|NCKAP1L|ICAM1|LILRB1|ANXA1|TNFSF13|NOTCH2|VAMP2|LGALS3|ATP7A	Protein
GOBP_LYMPHOCYTE_ACTIVATION	9.66534e-13	7.28297e-11	0.91012	-0.453708	-1.94817	381	CD74|HLA-DRA|HLA-DPA1|SPN|RAB29|DOCK10|PRNP|HLA-DMB|STAT4|PIK3R1|CD4|HLA-DQB1|HLA-DQB2|SH3KBP1|CAV1|HLA-DPB1|BCL2|HLA-DQA1|PIK3CG|AZI2|WDFY4|PTK2B|CD81|BTN3A1|TSC1|HLA-DOB|VAV1|DOCK11|ITGAL|VAMP7|AHR|TYK2|RASAL3|NFATC2|PKN1|LCP1|RASSF5|PIK3CD|CYLD|APBB1IP	Protein
GOBP_ACTIVATION_OF_GTPASE_ACTIVITY	2.77312e-05	0.000259445	0.57561	-0.589514	-1.95024	55	TBC1D9B|TSC1|TBC1D25|ABR|EVI5|TBC1D17|TBC1D2B|RHOG|ARHGAP25|TBC1D9|ARHGAP29|TBCK|GMIP|CORO1C|ARHGAP24|RALGAPA2|TBC1D7|SYDE1|TBC1D10C|AGAP1|ARHGAP42|AGAP2|TBC1D13|EVI5L|RALGAPB|AGAP3	Protein
GOBP_CELL_JUNCTION_ASSEMBLY	5.44713e-09	1.56563e-07	0.761461	-0.48116	-1.9525	215	MACF1|RAB29|TLR2|SLC25A46|PRKCA|PTPN13|ANK2|CAV1|BCL2|CDH11|FMN1|PEAK1|FER|PTK2B|TSC1|TLN2|ARHGAP6|MECP2|PRKACA|IKBKB|TLN1|ABI3|DST|RHOG|PRKCH|FLCN|ACVRL1|SLC9A1|PLXNB2|TNS1|RAPGEF1|MYO1C|SDC4|WNT11|MICALL2|ROCK1|STRN|HDAC7|MYO9A|PECAM1|FERMT2|TAOK2|CLDN1	Protein
GOBP_ENDOCYTIC_RECYCLING	2.7043e-05	0.000254716	0.57561	-0.569646	-1.95336	62	SNX30|EPS15|SNX4|CCDC22|EHD4|EHD2|RAB8B|CCDC93|EHD1|ATP9A|MICALL2|RAB7A|VPS39|PTPN23|STX12|SCARB2|STX16|ATP6AP1|VPS52|ARHGAP1|VPS53|VPS51|DENND1A|EHD3|SNX17|RAB8A|ARHGAP44|WASHC2C|SNX3|ANKRD50	Protein
GOBP_POSITIVE_REGULATION_OF_AUTOPHAGOSOME_ASSEMBLY	0.000266069	0.00180487	0.498493	-0.767327	-1.9541	16	SNX30|SNX4|PIP4K2A|SNX18|SH3GLB1|TRIM32|BECN1|LRSAM1	Protein
GOBP_MEMBRANE_FUSION	3.55016e-07	6.14773e-06	0.674963	-0.523424	-1.96051	108	VPS16|BNIP1|ANKFY1|USE1|RABEP1|VAMP7|VPS33A|TGFBRAP1|SAMD9|CHMP6|VPS11|STX10|VAMP3|UVRAG|STX4|NAPA|STX18|CORO1A|RAB7B|RUFY1|CAV2|STX8|VPS41|PIP4K2A|YIPF5|VAMP8|DPP4|FOLR2|ANXA1|STX17|STX11|RAB7A|VPS39|VAMP2|VTI1B|VPS8|STX12|SPG11|STX16|BET1|SEC22B|VPS18|G	Protein
GOBP_NEGATIVE_REGULATION_OF_INTERLEUKIN_2_PRODUCTION	0.000314347	0.00206698	0.498493	-0.7786	-1.96245	15	PRNP|CD34|PRKACA|HOMER3|VSIG4|PTPRC|HDAC7|SFTPD	Protein
GOBP_POSITIVE_REGULATION_OF_GTPASE_ACTIVITY	5.95802e-07	9.65754e-06	0.659444	-0.524331	-1.96343	110	DOCK10|TBC1D9B|TSC1|DOCK11|SNX13|TBC1D25|ABR|EVI5|TBC1D17|TBC1D2B|RHOG|ARHGAP25|TGM2|RAPGEF1|WNT11|RSU1|CAV2|TBC1D9|ARHGAP29|TBCK|SNX18|GMIP|DOCK8|FERMT2|DOCK9|CORO1C|SH3BP1|ARHGAP24|RAPGEF6|RALGAPA2|PREX1|ARAP1|TBC1D7|TBC1D20|SYDE1|TBC1D10C|RAP1A|AGAP1|A	Protein
GOBP_REGULATION_OF_T_CELL_ACTIVATION	2.15484e-08	5.13478e-07	0.733762	-0.493041	-1.96482	180	CD74|HLA-DRA|HLA-DPA1|SPN|PRNP|HLA-DMB|CD4|HLA-DQB1|HLA-DQB2|CAV1|HLA-DPB1|HLA-DQA1|CD81|HLA-DOB|VAV1|TYK2|RASAL3|CYLD|JAK2|CARD11|AGER|PYCARD|CCDC88B|CD2|PDPK1|LCK|SDC4|CORO1A|PTPN6|FBXO38|ZAP70|LGALS9|VSIG4|PTPRC|SYK|MTOR|TGFBR2|DOCK8|DPP4|IL6ST|NCKAP1L	Protein
GOBP_GLYCEROLIPID_METABOLIC_PROCESS	2.8633e-09	9.07144e-08	0.774939	-0.484317	-1.96532	215	SLC27A1|PIK3R1|INPP5K|TNXB|PNPLA6|CDIPT|PLA2G4F|APOBR|CAV1|PIK3CG|SYNJ1|FAAH|LPCAT2|PI4KA|MECP2|PLD2|MTMR3|SACM1L|LPCAT1|MTMR14|PI4K2A|PCK2|PIK3CD|TTC7A|CAPN2|AGK|INPP5D|GDE1|GPD1|LPCAT3|UVRAG|DGKQ|GPX1|MTMR1|EFR3A|MTM1|PLA2G4C|PLCB2|SERINC1|PIP4K2A|ABCA3	Protein
GOBP_T_CELL_PROLIFERATION	3.02272e-07	5.35435e-06	0.674963	-0.524886	-1.96598	108	HLA-DPA1|SPN|PRNP|HLA-DMB|HLA-DPB1|PIK3CG|CD81|BTN3A1|TYK2|RASAL3|JAK2|CARD11|AGER|PYCARD|CCDC88B|SDC4|CORO1A|PTPN6|DOCK2|ZAP70|LGALS9|VSIG4|PTPRC|SYK|TGFBR2|DOCK8|IL6ST|NCKAP1L|SPTA1|LILRB1|ANXA1|LGALS3|MSN|STAT5B|SFTPD|BAX|GPAM|CD209	Protein
GOBP_REGULATION_OF_MONOATOMIC_ION_TRANSMEMBRANE_TRANSPORT	5.92983e-07	9.65754e-06	0.659444	-0.519531	-1.96683	123	UTRN|SLC8A1|PRNP|ANK3|FHL1|ANK2|CAV1|BCL2|PIK3CG|PTK2B|DMD|PRKACA|ANO6|DIAPH1|STIM1|STK39|CLIC2|SLC9A1|PDPK1|AHNAK|CORO1A|PTPN6|CAB39|GPD1L|WNK1|FLNA|CAMK2D|GNB2|PML|P2RX4|BIN1|VAMP2|RYR2|BAK1|ATP7A|SNTA1|BAX|PKD2|PRKD1|STOM|NOS1AP|PLCG1|CD63|JPH2|TGFB1|S	Protein
GOBP_REGULATION_OF_CELL_SUBSTRATE_ADHESION	5.09781e-08	1.13701e-06	0.719513	-0.50807	-1.96709	147	MACF1|UTRN|PIK3R1|BCL2|DAB2|FMN1|MINK1|PEAK1|PTK2B|TSC1|CD36|CASS4|ILK|ARHGAP6|NF2|KANK1|TLN1|JAK2|HSD17B12|DAG1|TRIOBP|ACVRL1|SLC9A1|RRAS|SDC4|SKAP1|RSU1|ROCK1|ABI3BP|FLNA|STK4|FERMT2|LIMCH1|CORO1C|NRP1|FBLN1|DUSP3|COL16A1|PTPRA|PREX1|NEDD9|RASA1|NPNT|MY	Protein
GOBP_T_CELL_MIGRATION	7.93632e-05	0.000643211	0.538434	-0.629416	-1.96729	40	SPN|PIK3CG|MYO1G|ITGAL|PIK3CD|STK39|PYCARD|CORO1A|ZAP70|WNK1|ITGA4|DOCK8|ICAM1|MSN|CXCL12|WNT5A|RIPK3|ITGB7|ITGB3	Protein
GOBP_POSITIVE_REGULATION_OF_INTERLEUKIN_6_PRODUCTION	0.000107571	0.000840077	0.538434	-0.615319	-1.97088	44	CD74|TLR2|ZBTB20|TLR3|CD36|IL17RA|AGER|PYCARD|BTK|RAB7B|LGALS9|IL16|SYK|IFIH1|TLR1|TYROBP|UNC93B1|TLR8|WNT5A|MAVS	Protein
GOBP_REGULATION_OF_CELL_JUNCTION_ASSEMBLY	4.33969e-07	7.37748e-06	0.674963	-0.530155	-1.972	106	MACF1|TLR2|PTPN13|CAV1|FMN1|PEAK1|PTK2B|TSC1|ARHGAP6|PRKACA|IKBKB|TLN1|ABI3|RHOG|PRKCH|ACVRL1|SLC9A1|RAPGEF1|MYO1C|SDC4|ROCK1|FERMT2|LIMCH1|CORO1C|NRP1|CYFIP2|RAP2A|DUSP3|EEF2K|COL16A1|PTPRA|WNT5A|PHLDB2|RAP1A|VCL|ACE|LIMS1|SNCA|ROCK2|DMTN|MYCBP2|CTNNB1|D	Protein
GOBP_POSITIVE_REGULATION_OF_MONONUCLEAR_CELL_MIGRATION	4.05157e-05	0.000362044	0.557332	-0.602455	-1.97225	49	SPN|PTK2B|MAPK1|ANO6|STK39|AGER|PYCARD|CSF1R|CORO1A|LGALS9|WNK1|ITGA4|DOCK8|P2RX4|MAPK3|JAM3|LGALS3|NEDD9|CXCL12|WNT5A|GAS6|TGFB1|MOSPD2|ITGB3|CD47	Protein
GOBP_REGULATION_OF_CELL_ACTIVATION	4.7062e-11	2.18681e-09	0.851339	-0.469849	-1.97382	287	CD74|HLA-DRA|HLA-DPA1|SPN|PRNP|HLA-DMB|PRKCA|CD4|HLA-DQB1|HLA-DQB2|SH3KBP1|CAV1|HLA-DPB1|BCL2|HLA-DQA1|ADGRF5|FER|CD81|HLA-DOB|VAV1|AHR|TYK2|PRKG1|LRRK2|RASAL3|NFATC2|PKN1|RASSF5|CYLD|JAK2|INPP5D|CARD11|RABGEF1|AGER|PYCARD|CD84|CCDC88B|CD2|BTK|PDPK1|LCK|S	Protein
GOBP_GLYCEROLIPID_BIOSYNTHETIC_PROCESS	1.29404e-07	2.57699e-06	0.690132	-0.51091	-1.97507	142	SLC27A1|PIK3R1|INPP5K|CDIPT|PIK3CG|SYNJ1|LPCAT2|PI4KA|PLD2|MTMR3|SACM1L|LPCAT1|MTMR14|PI4K2A|PCK2|PIK3CD|TTC7A|CAPN2|INPP5D|LPCAT3|UVRAG|DGKQ|MTMR1|EFR3A|MTM1|PLA2G4C|PIP4K2A|DHRS7B|DAGLB|PIGO|PIGQ|ACP6|TTC7B|BECN1|INPP4A|PIGX|TAMM41|PIK3R4|PIK3C2B|FABP3|	Protein
GOBP_REGULATION_OF_CALCIUM_ION_TRANSMEMBRANE_TRANSPORT	9.81673e-06	0.000106082	0.593325	-0.568486	-1.97625	70	SLC8A1|PRNP|ANK2|CAV1|BCL2|PIK3CG|PTK2B|DMD|PRKACA|DIAPH1|STIM1|CLIC2|SLC9A1|PDPK1|AHNAK|CORO1A|PTPN6|CAMK2D|PML|P2RX4|BIN1|RYR2|BAK1|BAX|PKD2|PRKD1|NOS1AP|PLCG1|JPH2|TGFB1|ITGB3|SNCA	Protein
GOBP_CALCIUM_ION_TRANSMEMBRANE_IMPORT_INTO_CYTOSOL	5.49904e-06	6.38805e-05	0.610527	-0.567012	-1.97899	71	SLC8A1|PRNP|ANK2|CAV1|BCL2|PTK2B|ITPR2|DMD|PRKACA|DIAPH1|ITPR3|TRPV2|CLIC2|PDPK1|ITPR1|LCK|CORO1A|PTPN6|PLCB2|FLNA|PTPRC|CAMK2D|PML|P2RX4|RYR2|BAK1|BAX|PKD2|MCOLN1|PRKD1|PLCG1|JPH2|TGFB1|ITGB3|SNCA	Protein
GOBP_GLYCEROPHOSPHOLIPID_METABOLIC_PROCESS	1.1005e-08	2.84092e-07	0.74774	-0.49599	-1.97909	175	SLC27A1|PIK3R1|INPP5K|PNPLA6|CDIPT|PLA2G4F|PIK3CG|SYNJ1|LPCAT2|PI4KA|MECP2|PLD2|MTMR3|SACM1L|LPCAT1|MTMR14|PI4K2A|PIK3CD|TTC7A|CAPN2|INPP5D|GDE1|LPCAT3|UVRAG|DGKQ|MTMR1|EFR3A|MTM1|PLA2G4C|PLCB2|SERINC1|PIP4K2A|ABCA3|DHRS7B|NAAA|PIGO|PDGFRB|PIGQ|ACP6|TTC7B	Protein
GOBP_REGULATION_OF_ACTIN_FILAMENT_BASED_PROCESS	3.64678e-10	1.32042e-08	0.814036	-0.481481	-1.9795	237	FHOD1|ADD3|PIK3R1|KANK2|FCHSD1|INPP5K|CGNL1|SYNPO|ADD1|ANK2|IQGAP2|CAV1|FMN1|FER|PTK2B|TSC1|LRP1|EVL|ARHGAP6|ARHGAP17|SPTAN1|NF2|KANK1|SPTBN1|ELN|RHOG|CDC42EP1|TRIOBP|SPTB|TMOD2|FCHSD2|KANK3|PYCARD|SLC9A1|COTL1|CSF1R|SYNPO2|TMOD1|SDC4|ARHGAP18|WNT11|CORO1	Protein
GOBP_REGULATION_OF_POTASSIUM_ION_TRANSPORT	0.000125339	0.000949579	0.518848	-0.666132	-1.97952	30	PRNP|ANK3|FHL1|ANK2|CAV1|PTK2B|ANO6|STK39|CAB39|FLNA|GNB2|BIN1|VAMP2|NOS1AP|CD63	Protein
GOBP_GLIAL_CELL_ACTIVATION	0.000181595	0.00131503	0.518848	-0.700521	-1.98123	24	TLR2|EGFR|TLR3|LRP1|LRRK2|JAK2|AGER|PTPRC|IFNGR1|TYROBP|ITGB2|LDLR	Protein
GOBP_REGULATION_OF_GTPASE_ACTIVITY	1.67273e-08	4.09086e-07	0.733762	-0.504235	-1.98397	161	DOCK10|TBC1D9B|TSC1|FGD5|VAV1|DOCK11|SNX13|PRKG1|TBC1D25|LRRK2|FGD2|ABR|EVI5|TBC1D17|TBC1D2B|RHOG|ARHGAP25|TGM2|PLXNB2|RAPGEF1|WNT11|RSU1|CAV2|FGD3|TBC1D9|ARHGAP29|WNK1|PLXNC1|TBCK|SNX18|GMIP|DOCK8|FERMT2|PBXIP1|DOCK9|RASA4|CORO1C|SH3BP1|ARHGAP24|ARHGAP9|	Protein
GOBP_NEGATIVE_REGULATION_OF_SECRETION	1.72812e-05	0.000172688	0.57561	-0.587753	-1.98462	60	MAOB|CD74|GNAI2|PRKG1|GNAO1|RHBDF1|RABGEF1|STK39|VAMP3|CD84|HLA-F|ATP9A|LGALS9|WNK1|VAMP8|NCKAP1L|LILRB1|NDUFAF2|ANXA1|RAB7A	Protein
GOBP_REGULATION_OF_VACUOLE_ORGANIZATION	7.74736e-05	0.000631568	0.538434	-0.620217	-1.98657	44	SNX30|SNX4|LRRK2|MTMR3|FLCN|MTM1|TMEM106B|PIP4K2A|SNX18|MTOR|SH3GLB1|TRIM32|TREX1|BECN1|LRSAM1|SCARB2|MCOLN1|SEC22B	Protein
GOBP_REGULATION_OF_TRANSMEMBRANE_TRANSPORT	1.21814e-08	3.05962e-07	0.74774	-0.500839	-1.99175	171	UTRN|SLC8A1|ARL6IP5|PRNP|ANK3|PIK3R1|INPP5K|FHL1|ANK2|CAV1|BCL2|PIK3CG|MINK1|PTK2B|DMD|PRKACA|ANO6|DIAPH1|STIM1|STK39|CLIC2|SLC9A1|PDPK1|RNASEL|AHNAK|CORO1A|PTPN6|CAB39|GPD1L|WNK1|FLNA|CAMK2D|GNB2|PML|P2RX4|STXBP4|SORBS1|SLC43A2|BIN1|VAMP2|RYR2|OCLN|BAK1|	Protein
GOBP_CALCIUM_ION_HOMEOSTASIS	7.78201e-08	1.6562e-06	0.704976	-0.526241	-1.99626	125	SLC8A1|ATP13A4|ANK2|SGCD|CAV1|BCL2|PTK2B|ITPR2|DMD|BOK|PACS2|PRKACA|DIAPH1|STIM1|ITPR3|CLIC2|TGM2|PDPK1|ITPR1|SLC25A23|ANXA6|LCK|CORO1A|ALPL|PTPN6|PLCB2|WFS1|CAV2|FLNA|PTPRC|ATP2C1|IMMT|CAMK2D|PML|RYR2|BAK1|PRKCB|BAX|CXCL12|PKD2|MCOLN1|CDH5|WNT5A|PRKD1|AT	Protein
GOBP_G_PROTEIN_COUPLED_RECEPTOR_SIGNALING_PATHWAY	4.48081e-09	1.34328e-07	0.761461	-0.501278	-1.99695	181	PALM|PRKCA|INPP5K|GNG2|KCTD12|IQGAP2|ADCY9|CAV1|PIK3CG|ADGRF5|PTK2B|VAV1|GNAI2|GNAI1|GNG12|GNAO1|GIT2|PRKACA|GNA12|TAPT1|JAK2|HOMER3|PPP1R9B|STK39|TMOD2|AKAP12|ITPR3|TGM2|ITPR1|DGKQ|PTPN6|CALCRL|ROCK1|PLCB2|GNA13|WNK1|FLNA|APLP2|AKAP13|GNB2|HPGD|ADGRF1|AL	Protein
GOBP_T_CELL_RECEPTOR_SIGNALING_PATHWAY	1.44245e-06	1.99997e-05	0.643552	-0.553008	-1.99797	87	RAB29|PRNP|HLA-DQB1|HLA-DPB1|CD81|BTN3A1|MAPK1|BTN3A2|IKBKB|RNF31|PIK3CD|CYLD|INPP5D|CARD11|BTK|CD247|LCK|BTN3A3|SKAP1|PTPN6|FYB1|ZAP70|WNK1|PTPRC|LCP2|DUSP3|IKBKG|LGALS3|CSK	Protein
GOBP_VASOCONSTRICTION	0.000161477	0.00118073	0.518848	-0.660184	-2.0002	33	SLC8A1|ADD3|EGFR|CAV1|FAAH|DOCK4|BBS2|ITGA9|ITGA4	Protein
GOBP_SNARE_COMPLEX_ASSEMBLY	0.000117143	0.00089478	0.538434	-0.765572	-2.00055	18	VPS16|VPS33A|TGFBRAP1|VPS11|VAMP3|UVRAG|STX4|VPS41|VAMP8|VPS39|VAMP2|VPS8|VPS18|SNCA|STXBP6	Protein
GOBP_PHOSPHATIDYLINOSITOL_METABOLIC_PROCESS	1.12488e-06	1.61658e-05	0.643552	-0.546583	-2.002	92	SLC27A1|PIK3R1|INPP5K|CDIPT|PIK3CG|SYNJ1|PI4KA|MTMR3|SACM1L|MTMR14|PI4K2A|PIK3CD|TTC7A|INPP5D|UVRAG|MTMR1|EFR3A|MTM1|PLCB2|PIP4K2A|PIGO|PDGFRB|PIGQ|TTC7B|BECN1|INPP4A|PIGX|PIK3R4|PIK3C2B|VAC14|INPP5B|PDGFB|PIK3R2|PLCG1	Protein
GOBP_REGULATION_OF_CELL_MATRIX_ADHESION	5.1411e-06	5.99723e-05	0.610527	-0.559463	-2.00217	81	MACF1|UTRN|PIK3R1|BCL2|FMN1|MINK1|PEAK1|PTK2B|TSC1|CD36|ARHGAP6|NF2|TLN1|DAG1|ACVRL1|SLC9A1|RRAS|SDC4|SKAP1|ROCK1|FERMT2|LIMCH1|CORO1C|NRP1|DUSP3|COL16A1|PTPRA|RASA1|PHLDB2|VCL|PLEKHA2|BST1	Protein
GOBP_POST_GOLGI_VESICLE_MEDIATED_TRANSPORT	9.93511e-07	1.45785e-05	0.643552	-0.547952	-2.00701	92	MACF1|EPS15|ANK3|CCDC22|ANKFY1|VPS13C|BBS1|RABEP1|EXOC6B|CCDC93|CORO7|SPTBN1|BBS2|VAMP3|RBSN|GGA2|EXOC2|EXOC4|RP2|ATP2C1|MYO1B|AP3S1|DNM2|EXOC8|VAMP2|VTI1B|SYS1|CSK|GGA3|SORT1|AP1G2|GOLGA4|EXOC5|VPS52|VAMP5|AP2A1|KIF16B|MYO5A|KIF13A|EXOC1|EHD3|AP3D1|RAB34	Protein
GOBP_REGULATION_OF_T_CELL_PROLIFERATION	1.11275e-06	1.60743e-05	0.643552	-0.555704	-2.00771	87	HLA-DPA1|SPN|PRNP|HLA-DMB|HLA-DPB1|CD81|TYK2|RASAL3|JAK2|CARD11|AGER|PYCARD|CCDC88B|SDC4|CORO1A|PTPN6|ZAP70|LGALS9|VSIG4|PTPRC|SYK|TGFBR2|IL6ST|NCKAP1L|SPTA1|LILRB1|ANXA1|LGALS3|STAT5B|SFTPD|GPAM|CD209|RIPK3|PDE5A|TGFB1|PRKAR1A	Protein
GOBP_POSITIVE_T_CELL_SELECTION	9.17376e-05	0.00073285	0.538434	-0.749223	-2.00982	20	CD74|SPN|BCL2|CYLD|NFATC3|DOCK2|ZAP70|STAT6|PTPRC|MTOR|JAK1	Protein
GOBP_REGULATION_OF_MAST_CELL_DEGRANULATION	9.26656e-05	0.000738148	0.538434	-0.769851	-2.01173	18	SNX4|VAMP7|C12orf4|RABGEF1|CD84|PDPK1|LGALS9|STXBP2|SYK|VAMP8	Protein
GOBP_ORGANELLE_MEMBRANE_FUSION	2.29592e-06	2.99113e-05	0.627257	-0.555972	-2.01291	86	VPS16|BNIP1|ANKFY1|VAMP7|VPS33A|TGFBRAP1|SAMD9|CHMP6|VPS11|STX10|VAMP3|UVRAG|STX4|CORO1A|RAB7B|RUFY1|CAV2|STX8|VPS41|PIP4K2A|YIPF5|VAMP8|ANXA1|STX17|STX11|RAB7A|VPS39|VAMP2|VTI1B|VPS8|STX12|SPG11|STX16|BET1|SEC22B|VPS18|STX7|ARL8B|TOM1|SNCA|STXBP6|ANXA2|C	Protein
GOBP_CELL_CELL_ADHESION	2.78719e-15	3.23779e-13	1.00732	-0.464222	-2.01318	424	CD74|HLA-DRA|HLA-DPA1|SPN|PRNP|ANK3|HLA-DMB|PRKCA|HMCN1|TNXB|CD4|HLA-DQB1|EMB|PTPRG|EGFR|HLA-DQB2|CAV1|NCAM2|HLA-DPB1|BCL2|HLA-DQA1|PIK3CG|CDH11|MINK1|CD34|FER|CD81|HLA-DOB|VAV1|ITGAL|TLN2|HMCN2|TYK2|ILK|PRKG1|RASAL3|RAP2B|NF2|TLN1|FAT4|CYLD|SIGLEC1|JAK2|	Protein
GOBP_REGULATION_OF_LEUKOCYTE_MIGRATION	1.31983e-07	2.60756e-06	0.690132	-0.541374	-2.01373	106	CD74|SPN|PIK3R1|PTK2B|CD81|MAPK1|ANO6|RABGEF1|STK39|AGER|PYCARD|CSF1R|CORO1A|STK10|LGALS9|WNK1|ITGA4|DOCK8|MPP1|DPP4|NCKAP1L|ICAM1|P2RX4|BMP5|ANXA1|MAPK3|JAM3|LGALS3|MSN|PLVAP|NEDD9|CXCL12|MMP28|WNT5A|GDF15|RIPK3|RIN3|BST1|GAS6|TGFB1|MOSPD2|ITGB3|EMILIN1|	Protein
GOBP_ANTIGEN_PROCESSING_AND_PRESENTATION	2.45417e-06	3.16851e-05	0.627257	-0.568112	-2.01583	76	CD74|HLA-DRA|HLA-DPA1|HLA-DMB|HLA-DQB1|HLA-DQB2|HLA-DPB1|HLA-DQA1|WDFY4|HLA-DOB|RAB8B|IKBKB|PYCARD|HLA-F|RAB32|CTSH|DNM2|ICAM1|MPEG1|TREX1|ERAP1|UNC93B1|CTSE|CD209|LNPEP|HLA-DRB5|CTSF|TAP1|ARL8B|ACE|TAP2|RFTN1|HLA-B|AP3D1|TAPBP|RAB34|WAS|HLA-E|RAB5B|CD8A	Protein
GOBP_REGULATION_OF_CELL_MORPHOGENESIS	1.0959e-08	2.84092e-07	0.74774	-0.521681	-2.01812	145	MACF1|PALM|SYNE3|SH3KBP1|SH3D19|PTK2B|FGD5|MYH10|FGD2|MECP2|NF2|KANK1|GNA12|RHOG|DIAPH1|PARVA|CDC42EP1|DAG1|CD44|PLXNB2|CSF1R|ARHGAP18|CORO1A|STRIP1|FGD3|GNA13|PLXNC1|TBC1D24|FMNL1|MYO9A|ARHGEF18|SPTA1|FERMT2|TAOK2|SPAG9|ANXA1|CDC42EP4|CORO1C|FMNL3|EPB42|	Protein
GOBP_MEMBRANE_DOCKING	8.46057e-06	9.32335e-05	0.593325	-0.597949	-2.01905	60	ESYT1|EXOC6B|GNAO1|PACS2|VPS11|STX10|SYTL2|EXOC3|VAMP3|STX4|EXOC2|EXOC4|ROCK1|CAV2|STX8|STXBP2|VAMP8|ICAM1|STX17|STX11|RAB7A|EXOC8|VTI1B|STX12|MSN|STX16|VPS18|EXOC5|STX7|EXOC7|STXBP3|AHCYL1	Protein
GOBP_POSITIVE_REGULATION_OF_CELL_ACTIVATION	3.1764e-09	9.95034e-08	0.774939	-0.506008	-2.01907	175	CD74|HLA-DRA|HLA-DPA1|SPN|HLA-DMB|CD4|HLA-DQB1|HLA-DQB2|SH3KBP1|CAV1|HLA-DPB1|BCL2|HLA-DQA1|CD81|HLA-DOB|VAV1|TYK2|LRRK2|RASAL3|NFATC2|CYLD|JAK2|INPP5D|CARD11|AGER|PYCARD|CCDC88B|CD2|BTK|PDPK1|LCK|RPS6KA1|CORO1A|PTPN6|FBXO38|ZAP70|LGALS9|STAT6|FLNA|PTPRC|	Protein
GOBP_PHOSPHATIDYLINOSITOL_BIOSYNTHETIC_PROCESS	3.66481e-06	4.46178e-05	0.627257	-0.575682	-2.02654	74	SLC27A1|PIK3R1|INPP5K|CDIPT|PIK3CG|SYNJ1|PI4KA|MTMR3|SACM1L|MTMR14|PI4K2A|PIK3CD|TTC7A|INPP5D|UVRAG|MTMR1|EFR3A|MTM1|PIP4K2A|PIGO|PIGQ|TTC7B|BECN1|INPP4A|PIGX|PIK3R4|PIK3C2B|VAC14|PDGFB|PIK3R2	Protein
GOBP_EXOCYTOSIS	1.24657e-09	4.13743e-08	0.788187	-0.506082	-2.02692	191	SNX4|PIK3CG|SYNJ1|MYO1G|GNAI2|VAMP7|RAB8B|EXOC6B|LRRK2|C12orf4|ARHGAP17|GNAO1|CHMP6|VPS11|PIK3CD|RABGEF1|SYTL2|EXOC3|VAMP3|CD84|STX4|BTK|PDPK1|HLA-F|NAPA|EXOC2|ATP9A|SDC4|SNX19|CORO1A|EXOC4|MICAL1|LGALS9|STXBP2|SYK|S100A13|RAB27B|VAMP8|NCKAP1L|ITSN1|ANK1|	Protein
GOBP_GLYCEROPHOSPHOLIPID_BIOSYNTHETIC_PROCESS	3.09852e-08	7.13941e-07	0.719513	-0.535884	-2.02937	124	SLC27A1|PIK3R1|INPP5K|CDIPT|PIK3CG|SYNJ1|LPCAT2|PI4KA|PLD2|MTMR3|SACM1L|LPCAT1|MTMR14|PI4K2A|PIK3CD|TTC7A|CAPN2|INPP5D|LPCAT3|UVRAG|DGKQ|MTMR1|EFR3A|MTM1|PLA2G4C|PIP4K2A|DHRS7B|PIGO|PIGQ|ACP6|TTC7B|BECN1|INPP4A|PIGX|TAMM41|PIK3R4|PIK3C2B|FABP3|LPIN1|VAC14	Protein
GOBP_CD4_POSITIVE_ALPHA_BETA_T_CELL_ACTIVATION	2.81721e-05	0.000262689	0.57561	-0.627211	-2.0321	47	HLA-DRA|SPN|STAT4|CD81|CARD11|AGER|LGALS9|STAT6|MTOR|JAK1|TGFBR2|NCKAP1L|ANXA1|ATP7A|RUNX3	Protein
GOBP_ANTIGEN_RECEPTOR_MEDIATED_SIGNALING_PATHWAY	8.4256e-08	1.76621e-06	0.704976	-0.53805	-2.03334	121	RAB29|PRNP|HLA-DQB1|HLA-DPB1|BCL2|CD81|BTN3A1|MAPK1|BTN3A2|SPG21|NFATC2|IKBKB|RNF31|PIK3CD|CYLD|PRKCH|INPP5D|CARD11|BTK|NFKB1|CD247|LCK|BTN3A3|SKAP1|LPXN|PTPN6|FYB1|ZAP70|WNK1|PTPRC|SYK|LCP2|NCKAP1L|BANK1|DUSP3|IKBKG|LGALS3|CSK|PRKCB|BAX	Protein
GOBP_REGULATION_OF_CELL_CELL_ADHESION	2.07979e-11	1.03544e-09	0.863415	-0.496433	-2.04001	234	CD74|HLA-DRA|HLA-DPA1|SPN|PRNP|ANK3|HLA-DMB|PRKCA|CD4|HLA-DQB1|PTPRG|HLA-DQB2|CAV1|HLA-DPB1|HLA-DQA1|MINK1|CD81|HLA-DOB|VAV1|TYK2|PRKG1|RASAL3|NF2|CYLD|JAK2|ALOX5|CARD11|AGER|PYCARD|CD44|CCDC88B|PDPK1|LCK|SDC4|SKAP1|CORO1A|PTPN6|FBXO38|ZAP70|LGALS9|VSIG4|	Protein
GOBP_ANTIGEN_PROCESSING_AND_PRESENTATION_OF_PEPTIDE_ANTIGEN	2.51756e-05	0.000240375	0.57561	-0.63109	-2.04467	47	CD74|HLA-DRA|HLA-DPA1|HLA-DMB|HLA-DQB1|HLA-DQB2|HLA-DPB1|HLA-DQA1|HLA-DOB|IKBKB|PYCARD|HLA-F|DNM2|MPEG1|ERAP1|UNC93B1|CTSE|CD209|LNPEP|HLA-DRB5|CTSF|TAP1|ACE|TAP2	Protein
GOBP_REGULATION_OF_CELLULAR_COMPONENT_SIZE	7.19128e-11	2.99243e-09	0.839089	-0.504617	-2.04807	209	MACF1|ADD3|KANK2|FCHSD1|ADD1|SLC12A9|FMN1|FER|PTK2B|TSC1|VAV1|EVL|AQP1|SPTAN1|KANK1|SPTBN1|ELN|COL6A1|ANO6|CDC42EP1|TRIOBP|STK39|SPTB|TMOD2|FCHSD2|KANK3|PYCARD|TRPV2|RUFY3|COTL1|RPTOR|TMOD1|AP2M1|ARHGAP18|CORO1A|PICALM|CAPZA2|BORCS6|WNK1|MTOR|RTN4|DNM2|NC	Protein
GOBP_MONOATOMIC_CATION_TRANSPORT	4.14822e-14	3.98801e-12	0.965328	-0.480857	-2.05137	343	UTRN|SLC8A1|ATP13A4|PRNP|ANK3|INPP5K|SLC9A6|CD4|FHL1|SLC12A9|ANK2|TMEM109|CAV1|BCL2|PIK3CG|MYLK|SLC9A7|PTK2B|TMEM63A|ITPR2|DMD|SLC34A2|TSC1|GNAI2|SCN7A|AQP1|EPB41|PRKACA|HVCN1|SLC30A9|ANO6|DIAPH1|HOMER3|STIM1|ATP6V0D2|SLC41A3|STK39|ITPR3|TMEM163|TRPV2|CD8	Protein
GOBP_ADAPTIVE_IMMUNE_RESPONSE	1.2295e-11	6.72127e-10	0.875325	-0.498069	-2.05171	242	CD74|HLA-DRA|HLA-DPA1|SPN|HLA-DMB|STAT4|CD4|HLA-DQB1|HLA-DQB2|HLA-DPB1|HLA-DQA1|PIK3CG|MYO1G|PTK2B|CD81|BTN3A1|TSC1|HLA-DOB|AHR|TYK2|BTN3A2|PKN1|LAMP3|IL17RA|PIK3CD|JAK2|INPP5D|AGER|PYCARD|CD84|BTK|HLA-F|CD247|CTSH|BTN3A3|SKAP1|PTPN6|FBXO38|ZAP70|STAT6|PT	Protein
GOBP_EXOCYTIC_PROCESS	1.29232e-05	0.000135451	0.593325	-0.637693	-2.05498	46	SNX4|SYNJ1|VAMP7|EXOC6B|GNAO1|VPS11|SYTL2|EXOC3|VAMP3|BTK|NAPA|EXOC2|EXOC4|STXBP2|SYK|VAMP8|STX11|EXOC8|VAMP2|VTI1B|VPS18|EXOC5|EXOC7|SNCA|STXBP3	Protein
GOBP_REGULATION_OF_PH	4.44132e-06	5.26911e-05	0.610527	-0.623328	-2.05876	54	SLC9A6|PDK2|BCL2|SLC9A7|DMXL1|VPS33A|MAPK1|LRRK2|HVCN1|ATP6V0D2|SLC9A1|ATP6V0A1|TMEM106B|SPNS1|SLC9A9|RAB7A|SLC4A1|MAPK3|GPR89A|ATP6V0D1|ATP6V0C|ATP6AP1	Protein
GOBP_LEUKOCYTE_CELL_CELL_ADHESION	1.88663e-10	7.40835e-09	0.826657	-0.511649	-2.06142	200	CD74|HLA-DRA|HLA-DPA1|SPN|PRNP|HLA-DMB|CD4|HLA-DQB1|HLA-DQB2|CAV1|HLA-DPB1|HLA-DQA1|CD81|HLA-DOB|VAV1|ITGAL|TYK2|RASAL3|CYLD|JAK2|ALOX5|CARD11|AGER|PYCARD|CD44|CCDC88B|PDPK1|LCK|SDC4|SKAP1|CORO1A|STK10|PTPN6|FBXO38|ROCK1|ZAP70|LGALS9|VSIG4|WNK1|ITGA4|PTPR	Protein
GOBP_REGULATION_OF_ANATOMICAL_STRUCTURE_SIZE	1.13368e-12	8.10435e-11	0.91012	-0.497109	-2.06409	262	MACF1|SLC8A1|ADD3|KANK2|FCHSD1|ADD1|SLC12A9|EGFR|CAV1|FMN1|FAAH|FER|PTK2B|TSC1|VAV1|EVL|PRKG1|AQP1|LRRK2|DOCK4|SPTAN1|KANK1|SPTBN1|ELN|BBS2|COL6A1|ANO6|CDC42EP1|TRIOBP|STK39|SPTB|TMOD2|FCHSD2|KANK3|PYCARD|TRPV2|RUFY3|ITGA9|COTL1|RPTOR|TMOD1|AP2M1|GPX1|ARH	Protein
GOBP_VESICLE_DOCKING	1.68882e-05	0.000169714	0.57561	-0.668775	-2.0641	37	EXOC6B|GNAO1|VPS11|STX10|SYTL2|EXOC3|VAMP3|STX4|EXOC2|EXOC4|CAV2|STX8|STXBP2|STX17|STX11|EXOC8|VTI1B|STX12|STX16|VPS18|EXOC5|STX7|EXOC7|STXBP3	Protein
GOBP_T_CELL_ACTIVATION	2.368e-12	1.56725e-10	0.898671	-0.497374	-2.07169	264	CD74|HLA-DRA|HLA-DPA1|SPN|RAB29|PRNP|HLA-DMB|STAT4|PIK3R1|CD4|HLA-DQB1|HLA-DQB2|CAV1|HLA-DPB1|BCL2|HLA-DQA1|PIK3CG|AZI2|WDFY4|CD81|BTN3A1|TSC1|HLA-DOB|VAV1|ITGAL|TYK2|RASAL3|LCP1|PIK3CD|CYLD|APBB1IP|JAK2|CARD11|AGER|PYCARD|CD44|CD84|CCDC88B|CD2|PDPK1|CD24	Protein
GOBP_CELL_SUBSTRATE_JUNCTION_ORGANIZATION	9.60669e-07	1.42465e-05	0.643552	-0.579217	-2.07286	81	MACF1|PIK3R1|BCL2|CDH11|FMN1|PEAK1|PTK2B|TSC1|RAB8B|ARHGAP6|IQSEC1|TLN1|DST|ACVRL1|SLC9A1|TNS1|SDC4|ROCK1|FERMT2|TAOK2|LIMCH1|CORO1C|NRP1|SORBS1|DUSP3|COL16A1|PTPRA|PHLDB2|VCL|ITGB3|LIMS1|PTPRK|STON1|ROCK2|DMTN|CORO2B	Protein
GOBP_MONOATOMIC_CATION_TRANSMEMBRANE_TRANSPORT	2.16948e-12	1.47525e-10	0.898671	-0.498197	-2.07512	264	UTRN|SLC8A1|ATP13A4|PRNP|ANK3|SLC9A6|FHL1|SLC12A9|ANK2|TMEM109|CAV1|BCL2|PIK3CG|SLC9A7|PTK2B|TMEM63A|ITPR2|DMD|SLC34A2|SCN7A|AQP1|PRKACA|HVCN1|SLC30A9|ANO6|DIAPH1|STIM1|ATP6V0D2|SLC41A3|STK39|ITPR3|TMEM163|TRPV2|CLIC2|SLC9A1|PDPK1|ITPR1|SLC25A23|LCK|AHNAK	Protein
GOBP_MONOATOMIC_ION_TRANSPORT	7.07309e-17	9.85988e-15	1.05746	-0.480097	-2.07618	405	MAOB|UTRN|SLC8A1|ATP13A4|PRNP|ANK3|SFXN3|INPP5K|SLC9A6|CD4|FHL1|SLC12A9|ANK2|TMEM109|CAV1|BCL2|SLCO2B1|PIK3CG|MYLK|SLC9A7|PTK2B|TMEM63A|ITPR2|DMD|SLC34A2|TSC1|CLCN7|LRRC8C|GNAI2|SCN7A|AQP1|EPB41|CLCC1|PRKACA|HVCN1|SLC30A9|ANO6|DIAPH1|HOMER3|STIM1|ATP6V0D2	Protein
GOBP_SODIUM_ION_TRANSMEMBRANE_TRANSPORT	8.00015e-06	8.85096e-05	0.593325	-0.644625	-2.07732	46	UTRN|SLC8A1|ANK3|SLC9A6|SLC9A7|DMD|SLC34A2|SCN7A|ANO6|SLC41A3|STK39|SLC9A1|GPD1L|WNK1|CAMK2D|SLC9A9|TPCN1|SNTA1|PKD2|MCOLN1|SHROOM2|SLC20A2	Protein
GOBP_REGULATION_OF_LEUKOCYTE_PROLIFERATION	1.57142e-08	3.8771e-07	0.733762	-0.548486	-2.09193	128	CD74|HLA-DPA1|SPN|PRNP|HLA-DMB|HLA-DPB1|BCL2|CD81|AHR|TYK2|MAPK1|RASAL3|NFATC2|PKN1|RASSF5|JAK2|INPP5D|CARD11|AGER|PYCARD|CCDC88B|BTK|CSF1R|SDC4|CORO1A|PTPN6|ZAP70|LGALS9|VSIG4|STAT6|PTPRC|SYK|TGFBR2|IL6ST|NCKAP1L|SPTA1|TYROBP|LILRB1|ANXA1|IKZF3|MAPK3|LGA	Protein
GOBP_POSITIVE_REGULATION_OF_CYTOSOLIC_CALCIUM_ION_CONCENTRATION	1.38818e-05	0.000142288	0.593325	-0.695896	-2.09301	32	SLC8A1|CAV1|BCL2|PIK3CG|PTK2B|CD36|PRKG1|JAK2|ITPR3|GNA13|PML|P2RX4|RYR2|BAK1|BAX|PKD2	Protein
GOBP_IMPORT_INTO_CELL	7.56999e-20	1.50751e-17	1.15122	-0.480789	-2.09455	474	HIP1|SYNE1|SLC8A1|EPS15|ARL6IP5|PRNP|TLR2|SLC27A1|EHD4|COLEC12|LYST|SLC9A6|ANKFY1|REPS2|ANK2|EHD2|SH3KBP1|CAV1|PIK3CG|DAB2|SYNJ1|FKBP15|SLC9A7|MRC1|MYO1G|CD81|CD36|VAV1|BMP2K|LRP1|LRRC8C|ITGAL|RABEP1|SYNJ2BP|VAMP7|MAPK1|LRRK2|HSPG2|PLD2|ELMO2|EHD1|AP2A2|T	Protein
GOBP_POSITIVE_REGULATION_OF_CHEMOTAXIS	1.08576e-06	1.58487e-05	0.643552	-0.613754	-2.10461	62	CD74|PTK2B|MAPK1|ANO6|STK39|AGER|STX4|CSF1R|LGALS9|WNK1|IL16|NCKAP1L|P2RX4|PDGFRB|NRP1|MAPK3|NEDD9|CXCL12|PDGFB|WNT5A|PRKD1|MET|GAS6|TGFB1|MOSPD2|HSPB1	Protein
GOBP_REGULATION_OF_ACTIN_FILAMENT_ORGANIZATION	3.08826e-11	1.48449e-09	0.851339	-0.527836	-2.10536	182	FHOD1|ADD3|PIK3R1|KANK2|FCHSD1|INPP5K|CGNL1|SYNPO|ADD1|FMN1|FER|PTK2B|TSC1|EVL|ARHGAP6|SPTAN1|NF2|KANK1|SPTBN1|ELN|CDC42EP1|TRIOBP|SPTB|TMOD2|FCHSD2|KANK3|PYCARD|SLC9A1|COTL1|SYNPO2|TMOD1|SDC4|ARHGAP18|WNT11|CORO1A|ROCK1|CAPZA2|FLNA|MTOR|ARHGEF18|NCKAP1L|	Protein
GOBP_ANTIGEN_PROCESSING_AND_PRESENTATION_OF_PEPTIDE_OR_POLYSACCHARIDE_ANTIGEN_VIA_MHC_CLASS_II	1.63049e-05	0.000164703	0.57561	-0.724245	-2.10601	27	CD74|HLA-DRA|HLA-DPA1|HLA-DMB|HLA-DQB1|HLA-DQB2|HLA-DPB1|HLA-DQA1|HLA-DOB|PYCARD|DNM2|UNC93B1|CTSE|HLA-DRB5|CTSF|ARL8B	Protein
GOBP_ALPHA_BETA_T_CELL_ACTIVATION	3.03439e-07	5.35435e-06	0.674963	-0.595696	-2.1064	75	HLA-DRA|SPN|STAT4|BCL2|WDFY4|CD81|TYK2|RASAL3|JAK2|CARD11|AGER|CD247|DOCK2|ZAP70|LGALS9|STAT6|PTPRC|SYK|MTOR|JAK1|TGFBR2|NCKAP1L|LILRB1|ANXA1	Protein
GOBP_POSITIVE_REGULATION_OF_LEUKOCYTE_MIGRATION	7.48073e-07	1.15868e-05	0.659444	-0.606149	-2.10713	67	CD74|SPN|PIK3R1|PTK2B|MAPK1|ANO6|STK39|AGER|PYCARD|CSF1R|CORO1A|LGALS9|WNK1|ITGA4|DOCK8|NCKAP1L|ICAM1|P2RX4|MAPK3|JAM3|LGALS3|PLVAP|NEDD9|CXCL12|WNT5A|GAS6|TGFB1|MOSPD2|ITGB3|CD47	Protein
GOBP_CALCIUM_ION_TRANSPORT	2.19873e-10	8.51396e-09	0.826657	-0.540408	-2.10741	157	SLC8A1|PRNP|INPP5K|CD4|ANK2|CAV1|BCL2|PIK3CG|MYLK|PTK2B|ITPR2|DMD|GNAI2|EPB41|PRKACA|ANO6|DIAPH1|HOMER3|STIM1|ITPR3|TRPV2|CD84|CLIC2|SLC9A1|PDPK1|ITPR1|SLC25A23|ANXA6|LCK|AHNAK|CORO1A|PTPN6|CALCRL|PLCB2|WFS1|FLNA|PTPRC|IL16|ATP2C1|CAMK2D|PML|P2RX4|LILRB1|	Protein
GOBP_LYMPHOCYTE_MIGRATION	1.09289e-06	1.58697e-05	0.643552	-0.647536	-2.1176	51	SPN|CYP7B1|PIK3CG|MYO1G|PTK2B|ITGAL|PIK3CD|STK39|PYCARD|CORO1A|STK10|ZAP70|WNK1|ITGA4|DOCK8|ICAM1|MSN|NEDD9|CXCL12|WNT5A|RIPK3|GAS6|ITGB7|ITGB3	Protein
GOBP_REGULATION_OF_CELL_ADHESION	4.41706e-18	7.24397e-16	1.09593	-0.488395	-2.11801	424	MACF1|CD74|HLA-DRA|HLA-DPA1|UTRN|SPN|PRNP|ANK3|HLA-DMB|PIK3R1|PRKCA|TNXB|CD4|HLA-DQB1|PTPRG|HLA-DQB2|CAV1|HLA-DPB1|BCL2|HLA-DQA1|PIK3CG|DAB2|FMN1|MINK1|PEAK1|PTK2B|CD81|TSC1|CD36|HLA-DOB|VAV1|CASS4|TYK2|ILK|ARHGAP6|PRKG1|RASAL3|HSPG2|NF2|KANK1|CYTH3|TLN1|	Protein
GOBP_REGULATION_OF_ACTIN_FILAMENT_LENGTH	7.71182e-09	2.1079e-07	0.74774	-0.57001	-2.12025	106	ADD3|KANK2|FCHSD1|ADD1|FMN1|FER|PTK2B|EVL|SPTAN1|KANK1|SPTBN1|ELN|CDC42EP1|TRIOBP|SPTB|TMOD2|FCHSD2|KANK3|PYCARD|COTL1|TMOD1|ARHGAP18|CORO1A|CAPZA2|MTOR|NCKAP1L|SPTA1|CDC42EP4|SH3BP1|ADD2|DAAM2|CYFIP2|BIN1|HCLS1|ARHGAP35|PREX1|RASA1|CXCL12|MYADM|ARPC3|PIK	Protein
GOBP_ENDOCYTOSIS	2.31831e-18	4.03965e-16	1.10534	-0.489895	-2.12398	414	HIP1|SYNE1|EPS15|TLR2|EHD4|COLEC12|LYST|ANKFY1|REPS2|ANK2|EHD2|SH3KBP1|CAV1|PIK3CG|DAB2|SYNJ1|FKBP15|MRC1|MYO1G|CD81|CD36|VAV1|BMP2K|LRP1|ITGAL|RABEP1|SYNJ2BP|VAMP7|MAPK1|LRRK2|HSPG2|PLD2|ELMO2|EHD1|AP2A2|TBC1D2B|SIGLEC1|ANO6|ELMO1|ABCA13|SCARF1|ARHGAP25|	Protein
GOBP_PROTEIN_LOCALIZATION_TO_CELL_PERIPHERY	2.92425e-12	1.85291e-10	0.898671	-0.523821	-2.12729	212	MACF1|PALM|RAB29|ARL6IP5|PRNP|ANK3|PIK3R1|INPP5K|EHD4|EPB41L2|EGFR|ANK2|TNIK|EHD2|CAV1|DAB2|CD81|LRP1|BBS1|RABEP1|GNAI1|EHD1|EPB41|PACS2|IKBKB|SPTBN1|TTC7A|ABI3|BBS2|RHOG|PRKCH|PPP1R9B|DAG1|VAMP3|GGA2|STX4|PDPK1|AP2M1|LDLRAP1|SKAP1|EFR3A|ROCK1|FYB1|PICALM	Protein
GOBP_REGULATION_OF_LEUKOCYTE_DEGRANULATION	1.12599e-05	0.000120279	0.593325	-0.721068	-2.12829	28	SNX4|VAMP7|C12orf4|RABGEF1|CD84|STX4|PDPK1|HLA-F|LGALS9|STXBP2|SYK|VAMP8|NCKAP1L|ITGB2|FES	Protein
GOBP_MONOATOMIC_ION_TRANSMEMBRANE_TRANSPORT	4.72295e-15	5.26704e-13	0.996986	-0.502403	-2.12834	316	UTRN|SLC8A1|ATP13A4|PRNP|ANK3|SFXN3|SLC9A6|FHL1|SLC12A9|ANK2|TMEM109|CAV1|BCL2|PIK3CG|SLC9A7|PTK2B|TMEM63A|ITPR2|DMD|SLC34A2|CLCN7|LRRC8C|SCN7A|AQP1|CLCC1|PRKACA|HVCN1|SLC30A9|ANO6|DIAPH1|STIM1|ATP6V0D2|SLC41A3|STK39|ITPR3|TMEM163|TRPV2|CLIC2|SLC9A1|PDPK1	Protein
GOBP_T_CELL_ACTIVATION_INVOLVED_IN_IMMUNE_RESPONSE	1.37385e-06	1.93449e-05	0.643552	-0.652928	-2.12986	48	CD74|HLA-DRA|SPN|HLA-DMB|STAT4|CD81|TSC1|ITGAL|LCP1|APBB1IP|LGALS9|STAT6|MTOR|JAK1|NCKAP1L|ICAM1|LILRB1|ANXA1|LGALS3|ATP7A	Protein
GOBP_INTERLEUKIN_6_PRODUCTION	1.92993e-07	3.63558e-06	0.690132	-0.616799	-2.13685	66	CD74|TLR2|ZBTB20|TLR3|CD36|IL17RA|CAPN2|INPP5D|RABGEF1|AGER|PYCARD|CD84|NLRX1|BTK|PTPN6|RAB7B|LGALS9|IL16|SYK|IFIH1|TLR1|NCKAP1L|TYROBP|SIRPA|BANK1|UNC93B1|CSK|TLR8|WNT5A|MAVS|GAS6|TGFB1|CD47|CYBA|MYD88|HLA-B|MAPK13|PLCG2	Protein
GOBP_POTASSIUM_ION_TRANSPORT	7.4208e-07	1.15582e-05	0.659444	-0.647388	-2.13823	54	PRNP|ANK3|SLC9A6|FHL1|SLC12A9|ANK2|CAV1|SLC9A7|PTK2B|TSC1|AQP1|ANO6|STK39|SLC9A1|CAB39|FLNA|GNB2|SLC9A9|BIN1|VAMP2|PKD2|MCOLN1|NOS1AP|CD63	Protein
GOBP_PROTEIN_LOCALIZATION_TO_PLASMA_MEMBRANE	2.07187e-11	1.03544e-09	0.863415	-0.536832	-2.13858	181	MACF1|PALM|ARL6IP5|PRNP|ANK3|PIK3R1|INPP5K|EHD4|EGFR|ANK2|TNIK|EHD2|DAB2|CD81|LRP1|BBS1|EHD1|PACS2|IKBKB|SPTBN1|TTC7A|ABI3|BBS2|RHOG|PRKCH|PPP1R9B|VAMP3|GGA2|STX4|PDPK1|AP2M1|LDLRAP1|SKAP1|EFR3A|ROCK1|FYB1|PICALM|STX8|PGRMC1|WNK1|FLNA|ATP2C1|VAMP8|PPP2R5A	Protein
GOBP_REGULATION_OF_MONOATOMIC_ION_TRANSPORT	5.93321e-11	2.66547e-09	0.839089	-0.537805	-2.13875	171	MAOB|UTRN|SLC8A1|PRNP|ANK3|INPP5K|CD4|FHL1|ANK2|CAV1|BCL2|PIK3CG|MYLK|PTK2B|DMD|GNAI2|EPB41|PRKACA|ANO6|DIAPH1|HOMER3|STIM1|STK39|TRPV2|CD84|CLIC2|SLC9A1|PDPK1|AHNAK|CORO1A|PTPN6|WFS1|CAB39|GPD1L|WNK1|FLNA|IL16|CAMK2D|GNB2|PML|P2RX4|LILRB1|PDGFRB|BIN1|VAM	Protein
GOBP_IMMUNE_RESPONSE_REGULATING_CELL_SURFACE_RECEPTOR_SIGNALING_PATHWAY	1.21817e-11	6.72127e-10	0.875325	-0.532127	-2.14192	196	RAB29|PRNP|TLR2|PIK3R1|HLA-DQB1|MAPK9|HLA-DPB1|BCL2|MYO1G|FER|CD81|BTN3A1|VAV1|PIGR|MAPK1|BTN3A2|PLD2|SPG21|NFATC2|IKBKB|RNF31|PIK3CD|CYLD|PRKCH|INPP5D|CARD11|RABGEF1|BTK|NFKB1|CD247|LCK|BTN3A3|SKAP1|LPXN|PTPN6|RAB7B|FYB1|ZAP70|LGALS9|WNK1|PTPRC|SYK|TLR1|	Protein
GOBP_POSITIVE_REGULATION_OF_ALPHA_BETA_T_CELL_PROLIFERATION	4.49807e-06	5.31382e-05	0.610527	-0.849938	-2.14226	15	CD81|TYK2|RASAL3|JAK2|CARD11|ZAP70|LGALS9|PTPRC|SYK|TGFBR2	Protein
GOBP_T_CELL_SELECTION	9.56989e-06	0.000103817	0.593325	-0.75074	-2.1441	25	CD74|SPN|CD4|BCL2|CYLD|CARD11|NFATC3|DOCK2|ZAP70|STAT6|PTPRC|SYK|MTOR|JAK1	Protein
GOBP_ANTIGEN_PROCESSING_AND_PRESENTATION_OF_EXOGENOUS_ANTIGEN	3.26864e-06	4.10494e-05	0.627257	-0.69371	-2.1452	36	CD74|HLA-DRA|HLA-DPA1|HLA-DMB|HLA-DQB1|HLA-DQB2|HLA-DPB1|HLA-DQA1|HLA-DOB|IKBKB|HLA-F|DNM2|MPEG1|UNC93B1|CTSE|LNPEP|HLA-DRB5|CTSF	Protein
GOBP_MAST_CELL_ACTIVATION	1.90527e-06	2.59116e-05	0.643552	-0.695761	-2.14739	37	SNX4|PIK3CG|FER|VAMP7|C12orf4|PIK3CD|RABGEF1|VAMP3|CD84|BTK|PDPK1|PTPN6|LGALS9|STXBP2|SYK|LCP2|S100A13|VAMP8|VAMP2|FES|PTGDS	Protein
GOBP_CELL_MATRIX_ADHESION	6.24794e-11	2.72176e-09	0.839089	-0.551388	-2.152	155	MACF1|UTRN|PIK3R1|TNXB|SGCE|BCL2|CDH11|FMN1|MINK1|CD34|PEAK1|PTK2B|TSC1|CD36|ITGAL|ILK|ARHGAP6|NF2|TLN1|SIGLEC1|DAG1|CD44|ACVRL1|ITGA9|SLC9A1|ITGA8|RRAS|SDC4|SKAP1|ROCK1|COL5A3|PARVG|ITGA4|FERMT3|FBLN5|FERMT2|TAOK2|LIMCH1|CORO1C|NRP1|SORBS1|DUSP3|COL16A1|	Protein
GOBP_POSITIVE_REGULATION_OF_LEUKOCYTE_CELL_CELL_ADHESION	6.06166e-10	2.13923e-08	0.801216	-0.560062	-2.15239	138	CD74|HLA-DRA|HLA-DPA1|SPN|HLA-DMB|CD4|HLA-DQB1|HLA-DQB2|CAV1|HLA-DPB1|HLA-DQA1|CD81|HLA-DOB|VAV1|TYK2|RASAL3|CYLD|JAK2|ALOX5|CARD11|AGER|PYCARD|CD44|CCDC88B|PDPK1|LCK|SKAP1|CORO1A|PTPN6|FBXO38|ZAP70|LGALS9|ITGA4|PTPRC|SYK|MTOR|TGFBR2|DOCK8|DPP4|IL6ST|NCKA	Protein
GOBP_POSITIVE_REGULATION_OF_CELL_CELL_ADHESION	4.62031e-11	2.18329e-09	0.851339	-0.546718	-2.15478	163	CD74|HLA-DRA|HLA-DPA1|SPN|ANK3|HLA-DMB|CD4|HLA-DQB1|HLA-DQB2|CAV1|HLA-DPB1|HLA-DQA1|CD81|HLA-DOB|VAV1|TYK2|RASAL3|CYLD|JAK2|ALOX5|CARD11|AGER|PYCARD|CD44|CCDC88B|PDPK1|LCK|SKAP1|CORO1A|PTPN6|FBXO38|ZAP70|LGALS9|ITGA4|PTPRC|SYK|MTOR|JAK1|TGFBR2|DOCK8|DPP4|	Protein
GOBP_ENDOSOMAL_TRANSPORT	1.68349e-13	1.4223e-11	0.943632	-0.526758	-2.15665	228	UBXN6|SNX30|EPS15|RAB29|SNX4|VPS16|CCDC22|EHD4|LYST|ANKFY1|REPS2|WDR81|EHD2|WDR91|DAB2|RAB8B|CCDC93|MAPK1|LRRK2|EHD1|EVI5|NF2|CHMP6|TBC1D17|VPS11|AP5Z1|STX10|AP5S1|SNX2|VAMP3|RBSN|LAMTOR1|VPS26B|AP5B1|ATP9A|MICALL2|CORO1A|RAB7B|RUFY1|SNX5|PICALM|SNX8|STX8	Protein
GOBP_POSITIVE_REGULATION_OF_LEUKOCYTE_PROLIFERATION	2.52738e-08	5.9213e-07	0.733762	-0.616645	-2.1633	73	CD74|HLA-DPA1|SPN|HLA-DMB|HLA-DPB1|BCL2|CD81|TYK2|MAPK1|RASAL3|NFATC2|JAK2|CARD11|AGER|PYCARD|CCDC88B|BTK|CSF1R|CORO1A|ZAP70|LGALS9|PTPRC|SYK|TGFBR2|IL6ST|NCKAP1L|SPTA1|ANXA1|MAPK3|STAT5B|BST2|GPAM|CD209	Protein
GOBP_ANTIGEN_PROCESSING_AND_PRESENTATION_OF_EXOGENOUS_PEPTIDE_ANTIGEN	6.32008e-06	7.16275e-05	0.610527	-0.715968	-2.16922	33	CD74|HLA-DRA|HLA-DPA1|HLA-DMB|HLA-DQB1|HLA-DQB2|HLA-DPB1|HLA-DQA1|HLA-DOB|IKBKB|HLA-F|DNM2|MPEG1|UNC93B1|CTSE|LNPEP|HLA-DRB5|CTSF	Protein
GOBP_POSITIVE_REGULATION_OF_T_CELL_PROLIFERATION	4.87083e-07	8.18064e-06	0.659444	-0.667162	-2.17629	48	HLA-DPA1|SPN|HLA-DMB|HLA-DPB1|CD81|TYK2|RASAL3|JAK2|CARD11|AGER|PYCARD|CCDC88B|CORO1A|ZAP70|LGALS9|PTPRC|SYK|TGFBR2|IL6ST|NCKAP1L|SPTA1|ANXA1|STAT5B|GPAM|CD209	Protein
GOBP_CELL_SUBSTRATE_ADHESION	5.48015e-14	4.9286e-12	0.965328	-0.531727	-2.17776	229	MACF1|UTRN|PIK3R1|TNXB|SGCE|BCL2|DAB2|CDH11|FMN1|MINK1|CD34|PEAK1|MYO1G|FER|PTK2B|TSC1|CD36|ITGAL|CASS4|ILK|ARHGAP6|NF2|KANK1|TLN1|SIGLEC1|JAK2|PARVA|HSD17B12|DAG1|TRIOBP|VWF|CD44|VAMP3|ACVRL1|ITGA9|SLC9A1|ITGA8|RRAS|SDC4|SKAP1|RSU1|MICALL2|CORO1A|LPXN|RO	Protein
GOBP_POSITIVE_REGULATION_OF_CELL_ADHESION	1.02967e-14	1.06323e-12	0.986546	-0.520893	-2.17779	274	CD74|HLA-DRA|HLA-DPA1|UTRN|SPN|ANK3|HLA-DMB|PRKCA|CD4|HLA-DQB1|HLA-DQB2|CAV1|HLA-DPB1|HLA-DQA1|DAB2|FMN1|PTK2B|CD81|TSC1|CD36|HLA-DOB|VAV1|CASS4|TYK2|ILK|RASAL3|CYTH3|CYLD|APBB1IP|JAK2|ALOX5|CARD11|HSD17B12|DAG1|TRIOBP|AGER|PYCARD|CD44|CCDC88B|STX4|TGM2|P	Protein
GOBP_PEPTIDE_ANTIGEN_ASSEMBLY_WITH_MHC_PROTEIN_COMPLEX	8.96696e-07	1.34408e-05	0.659444	-0.862041	-2.1953	16	HLA-DRA|HLA-DPA1|HLA-DMB|HLA-DQB1|HLA-DQB2|HLA-DPB1|HLA-DQA1|HLA-DOB	Protein
GOBP_ANTIGEN_PROCESSING_AND_PRESENTATION_OF_EXOGENOUS_PEPTIDE_ANTIGEN_VIA_MHC_CLASS_II	1.95341e-06	2.64374e-05	0.627257	-0.777263	-2.19828	24	CD74|HLA-DRA|HLA-DPA1|HLA-DMB|HLA-DQB1|HLA-DQB2|HLA-DPB1|HLA-DQA1|HLA-DOB	Protein
GOBP_VACUOLAR_LOCALIZATION	6.8971e-08	1.47916e-06	0.704976	-0.664132	-2.20379	56	SNX4|PIK3CG|VAMP7|VPS33A|C12orf4|PIK3CD|RABGEF1|FLCN|VAMP3|LAMTOR1|CD84|BTK|PDPK1|LGALS9|BORCS6|STXBP2|TMEM106B|SYK|S100A13|VAMP8|SPAG9|VAMP2|BLOC1S1|PLEKHM2|BORCS5|FES|PTGDS|KXD1	Protein
GOBP_ACTIN_POLYMERIZATION_OR_DEPOLYMERIZATION	9.70083e-11	3.97734e-09	0.839089	-0.573659	-2.20382	137	ADD3|KANK2|FCHSD1|ADD1|FMN1|GAS7|FER|PTK2B|DIAPH2|EVL|ARHGAP6|CORO7|SPTAN1|KANK1|SPTBN1|ELN|JAK2|DIAPH1|PPP1R9B|CDC42EP1|TRIOBP|SPTB|TMOD2|FCHSD2|KANK3|PYCARD|COTL1|TMOD1|COBL|ARHGAP18|MICALL2|CORO1A|CAPZA2|MICAL1|MTOR|NCKAP1L|PSTPIP1|SPTA1|CDC42EP4|SH3BP	Protein
GOBP_ACTIN_FILAMENT_BASED_PROCESS	4.78819e-24	1.21359e-21	1.27091	-0.505072	-2.20728	490	FHOD1|HIP1|ADD3|PIK3R1|KANK2|FCHSD1|INPP5K|HMCN1|TNXB|CGNL1|SYNPO|ADD1|EPB41L2|ANK2|TNIK|IQGAP2|EHD2|SGCD|SH3KBP1|CAV1|BCL2|FMN1|MINK1|GAS7|MYO1G|FER|PTK2B|DIAPH2|SHROOM4|TSC1|FGD5|LRP1|AMOT|SCN7A|EVL|TLN2|MYH10|ARHGAP6|PRKG1|AQP1|FGD2|ARHGAP17|CORO7|ELMO	Protein
GOBP_ACTIN_FILAMENT_ORGANIZATION	2.34616e-16	2.97322e-14	1.0377	-0.523913	-2.2111	295	FHOD1|HIP1|ADD3|PIK3R1|KANK2|FCHSD1|INPP5K|CGNL1|SYNPO|ADD1|IQGAP2|SH3KBP1|BCL2|FMN1|GAS7|MYO1G|FER|PTK2B|DIAPH2|SHROOM4|TSC1|EVL|ARHGAP6|ARHGAP17|CORO7|ELMO2|SPTAN1|NF2|LCP1|KANK1|SPTBN1|ELN|RHOG|JAK2|DIAPH1|ELMO1|PPP1R9B|ARHGAP25|CDC42EP1|TRIOBP|SPTB|TM	Protein
GOBP_MYELOID_LEUKOCYTE_ACTIVATION	2.82136e-10	1.06297e-08	0.814036	-0.586198	-2.2151	118	CD74|TLR2|SNX4|PIK3CG|TLR3|ADGRF5|FER|VAMP7|LRRK2|C12orf4|PIK3CD|JAK2|RABGEF1|STK39|AGER|PYCARD|VAMP3|CD84|STX4|CD2|BTK|PDPK1|PTPN6|DOCK2|LGALS9|STXBP2|VSIG4|PTPRC|SYK|IFNGR1|TLR1|LCP2|S100A13|TGFBR2|VAMP8|TYROBP|ANXA1|CAMK4|TREX1|NOTCH2|VAMP2|PJA2|PREX1|	Protein
GOBP_LEUKOCYTE_DEGRANULATION	1.94889e-07	3.64665e-06	0.690132	-0.693093	-2.23315	45	SNX4|PIK3CG|VAMP7|C12orf4|PIK3CD|RABGEF1|VAMP3|CD84|STX4|BTK|PDPK1|HLA-F|CORO1A|LGALS9|STXBP2|SYK|S100A13|VAMP8|NCKAP1L|VAMP2|ITGB2|FES|PTGDS	Protein
GOBP_CELL_ACTIVATION_INVOLVED_IN_IMMUNE_RESPONSE	5.29811e-12	3.21112e-10	0.887075	-0.58036	-2.24613	146	CD74|HLA-DRA|SPN|DOCK10|HLA-DMB|STAT4|SNX4|PIK3CG|FER|PTK2B|CD81|TSC1|LRP1|DOCK11|ITGAL|VAMP7|C12orf4|LCP1|PIK3CD|APBB1IP|RABGEF1|PYCARD|VAMP3|CD84|STX4|BTK|PDPK1|HLA-F|CORO1A|PTPN6|DOCK2|LGALS9|STXBP2|STAT6|PTPRC|SYK|MTOR|JAK1|S100A13|VAMP8|NCKAP1L|ICAM1	Protein
GOBP_ALPHA_BETA_T_CELL_PROLIFERATION	2.19684e-07	4.02946e-06	0.690132	-0.832827	-2.25401	21	CD81|TYK2|RASAL3|JAK2|CARD11|DOCK2|ZAP70|LGALS9|PTPRC|SYK|TGFBR2	Protein
GOBP_REGULATION_OF_CELL_SHAPE	8.12038e-10	2.79501e-08	0.801216	-0.617945	-2.25948	91	PALM|SYNE3|SH3KBP1|PTK2B|FGD5|MYH10|FGD2|NF2|GNA12|RHOG|DIAPH1|PARVA|CDC42EP1|DAG1|PLXNB2|CSF1R|ARHGAP18|CORO1A|FGD3|GNA13|PLXNC1|FMNL1|ARHGEF18|SPTA1|FERMT2|TAOK2|ANXA1|CDC42EP4|FMNL3|EPB42|ARHGAP35|MSN|PALM3|ARHGAP15|ARAP1|ITGB2|RASA1|PLEKHO1|PALMD|ITGA	Protein
GOBP_MAST_CELL_ACTIVATION_INVOLVED_IN_IMMUNE_RESPONSE	3.11388e-07	5.46007e-06	0.674963	-0.752235	-2.26115	31	SNX4|PIK3CG|FER|VAMP7|C12orf4|PIK3CD|RABGEF1|VAMP3|CD84|BTK|PDPK1|PTPN6|LGALS9|STXBP2|SYK|S100A13|VAMP8|VAMP2|FES|PTGDS	Protein
GOBP_CALCIUM_MEDIATED_SIGNALING	3.31845e-09	1.02798e-07	0.774939	-0.637549	-2.27309	80	SLC8A1|PRNP|BNIP1|CD4|PDK2|ANK2|SGCD|ITPR2|DMD|LRRK2|NFATC2|PRKACA|HOMER3|PPP1R9B|ITPR3|CLIC2|BTK|SLC9A1|PDPK1|ITPR1|NFATC3|ZAP70|PTPRC|SYK|MTOR|CAMK2D|P2RX4|PDGFRB|RYR2|TPCN1|RASA3|PKD2|MCOLN1|PRKD1|TBC1D10C|PLCG1|BST1|PPP1R9A	Protein
GOBP_MYELOID_CELL_ACTIVATION_INVOLVED_IN_IMMUNE_RESPONSE	1.12184e-08	2.86944e-07	0.74774	-0.694873	-2.2739	52	SNX4|PIK3CG|FER|VAMP7|C12orf4|PIK3CD|RABGEF1|PYCARD|VAMP3|CD84|STX4|BTK|PDPK1|PTPN6|DOCK2|LGALS9|STXBP2|SYK|S100A13|VAMP8|TYROBP|TREX1|VAMP2|ITGB2|FES|PTGDS	Protein
GOBP_REGULATION_OF_CALCIUM_ION_TRANSPORT	1.38182e-10	5.58334e-09	0.826657	-0.614205	-2.28169	104	SLC8A1|PRNP|INPP5K|CD4|ANK2|CAV1|BCL2|PIK3CG|MYLK|PTK2B|DMD|GNAI2|EPB41|PRKACA|DIAPH1|HOMER3|STIM1|TRPV2|CD84|CLIC2|SLC9A1|PDPK1|AHNAK|CORO1A|PTPN6|WFS1|IL16|CAMK2D|PML|P2RX4|LILRB1|PDGFRB|BIN1|RYR2|LGALS3|BAK1|SPG11|TSPO|BAX|CXCL12|PKD2|PDGFB|PRKD1|NOS1A	Protein
GOBP_RIBONUCLEOPROTEIN_COMPLEX_BIOGENESIS	5.20123e-38	1.4501e-34	1.60243	0.622968	2.72914	364	NOP2|DDX21|STRAP|SRPK1|PDCD11|NOLC1|WDR12|RAN|GTPBP4|PA2G4|BMS1|HEATR1|NIP7|EIF3H|DDX52|ABCE1|EIF5B|MRTO4|UTP4|EXOSC4|PRKDC|WDR75|PWP1|EIF3A|PAK1IP1|RBM34|PTGES3|EXOSC8|NOP56|SNRPA1|SRSF9|DCAF13|WDR43|RUVBL1|RSL1D1|NIFK|EMG1|BOP1|LSM4|EIF3J|DDX18|UTP18|PU	Meta
GOBP_RIBOSOME_BIOGENESIS	1.67014e-27	1.16409e-24	1.35757	0.632321	2.65151	247	NOP2|DDX21|PDCD11|NOLC1|WDR12|RAN|GTPBP4|PA2G4|BMS1|HEATR1|NIP7|DDX52|ABCE1|EIF5B|MRTO4|UTP4|EXOSC4|PRKDC|WDR75|PWP1|PAK1IP1|RBM34|EXOSC8|NOP56|DCAF13|WDR43|RSL1D1|NIFK|EMG1|BOP1|DDX18|UTP18|NOB1|RPS16|NOP58|ABT1|NOC2L|URB2|BYSL|ESF1|DDX47|DDX10|RRP1|RPS2	Meta
GOBP_RRNA_METABOLIC_PROCESS	1.09502e-21	5.0882e-19	1.20398	0.633777	2.58768	193	NOP2|DDX21|PDCD11|NOLC1|WDR12|GTPBP4|PA2G4|BMS1|NCL|HEATR1|DDX52|MRTO4|UTP4|EXOSC4|PRKDC|WDR75|PWP1|RBM34|EXOSC8|NOP56|DCAF13|WDR43|RSL1D1|NIFK|EMG1|BOP1|DDX18|UTP18|NOB1|RPS16|NOP58|ABT1|BYSL|ESF1|DDX47|DDX10|RRP1|RPS24|WDR3|RRP12|NAT10|RPP30|CHD7|EIF4A3	Meta
GOBP_RRNA_PROCESSING	1.47428e-20	5.13785e-18	1.16907	0.63989	2.58184	173	NOP2|DDX21|PDCD11|NOLC1|WDR12|GTPBP4|PA2G4|BMS1|HEATR1|DDX52|MRTO4|UTP4|EXOSC4|PRKDC|WDR75|PWP1|RBM34|EXOSC8|NOP56|DCAF13|WDR43|RSL1D1|NIFK|EMG1|BOP1|DDX18|UTP18|NOB1|RPS16|NOP58|ABT1|BYSL|ESF1|DDX47|DDX10|RRP1|RPS24|WDR3|RRP12|NAT10|RPP30|CHD7|EIF4A3|RPL	Meta
GOBP_CHROMOSOME_ORGANIZATION	1.68886e-28	1.56951e-25	1.38775	0.580456	2.53487	343	BCCIP|HMGA1|RACGAP1|RAN|NCAPD2|MAD2L1|GNL3|CHMP1B|KIF2C|KIF11|NAA50|TOP2A|CDK1|MCM4|PRKDC|ZWILCH|NCAPG|CENPF|KIF23|TPX2|CCT3|PCID2|PTGES3|PRC1|KIF15|NUF2|SEH1L|RUVBL1|DRG1|PLK1|KIFC1|FEN1|PCNA|UBE2C|KIF4A|SMC3|TWNK|MCMBP|UHRF1|NCAPG2|NDC80|MCM7|NDC1|DHX9|	Meta
GOBP_MITOTIC_SISTER_CHROMATID_SEGREGATION	4.94551e-15	4.44777e-13	0.996986	0.63976	2.48118	125	BCCIP|RACGAP1|RAN|NCAPD2|MAD2L1|CHMP1B|KIF2C|KIF11|CDK1|ZWILCH|NCAPG|CENPF|KIF23|TPX2|PCID2|PRC1|KIF15|NUF2|SEH1L|DRG1|PLK1|KIFC1|UBE2C|KIF4A|SMC3|UHRF1|NCAPG2|NDC80|SMC2|NCAPH|ANAPC7|CDCA8|PSMG2|MISP|NCAPD3|KPNB1|KNTC1|HNRNPU|BUB3|INCENP|TPR|CHMP1A|RAD21	Meta
GOBP_NUCLEIC_ACID_CATABOLIC_PROCESS	1.64104e-30	2.2876e-27	1.43181	0.54122	2.41948	477	NOP2|DDX21|PDCD11|NOLC1|WDR12|GTPBP4|PA2G4|BMS1|HEATR1|CAPRIN1|MTPAP|DDX52|MRTO4|SSB|UTP4|EXOSC4|PRKDC|WDR75|CSTF3|TRUB1|PWP1|RBM34|PCID2|EXOSC8|SERBP1|NOP56|PUS7|PUS1|TRAF2|DCAF13|WDR43|RSL1D1|LSM1|NIFK|EMG1|BOP1|YBX3|LSM4|FEN1|YTHDF3|DDX18|INTS13|UTP18|	Meta
GOBP_CHROMOSOME_SEPARATION	4.92757e-10	1.93494e-08	0.801216	0.729742	2.41263	50	NCAPD2|MAD2L1|ZWILCH|NCAPG|CENPF|PCID2|NUF2|PLK1|UBE2C|NCAPG2|NDC80|SMC2|NCAPH|ANAPC7|CDCA8|PSMG2|NCAPD3|KNTC1|BUB3|INCENP|TPR|RAD21|SMC4|CSNK2A1|TRIP13	Meta
GOBP_REGULATION_OF_CHROMOSOME_ORGANIZATION	2.12827e-15	2.11915e-13	1.00732	0.604624	2.39467	157	NCAPD2|MAD2L1|GNL3|TOP2A|CDK1|ZWILCH|NCAPG|CENPF|CCT3|PCID2|NUF2|RUVBL1|PLK1|FEN1|UBE2C|NCAPG2|NDC80|SMC2|ANAPC1|NCAPH|NAT10|ANAPC7|HNRNPC|CDCA8|PSMG2|CCT7|NCAPD3|PPHLN1|CDK2|CTCF|HNRNPA1|KNTC1|HNRNPU|BUB3|INCENP|XRCC5|UCHL5|SMG5|CCT5|TPR|NAA10|RAD21|SMAR	Meta
GOBP_SISTER_CHROMATID_SEGREGATION	8.57742e-15	7.24662e-13	0.986546	0.601236	2.38066	155	BCCIP|RACGAP1|RAN|NCAPD2|MAD2L1|CHMP1B|KIF2C|KIF11|TOP2A|CDK1|ZWILCH|NCAPG|CENPF|KIF23|TPX2|PCID2|PRC1|KIF15|NUF2|SEH1L|DRG1|PLK1|KIFC1|UBE2C|KIF4A|SMC3|UHRF1|NCAPG2|NDC80|SMC2|ANAPC1|NCAPH|ANAPC7|CDCA8|PSMG2|MISP|NCAPD3|KPNB1|KNTC1|HNRNPU|BUB3|INCENP|TPR	Meta
GOBP_RIBOSOMAL_SMALL_SUBUNIT_BIOGENESIS	1.25178e-11	6.2321e-10	0.875325	0.642792	2.37617	93	BMS1|HEATR1|DDX52|UTP4|PRKDC|WDR75|NOP56|DCAF13|WDR43|RSL1D1|EMG1|UTP18|NOB1|RPS16|NOP58|ABT1|BYSL|RPS24|WDR3|NAT10|RPS19|RPS8|RPS5|RPS7|NOL11|XRCC5|FBL|PNO1|NOL7|RIOK1|KRR1|RPS11|RPS3A|IMP4|RPS13|DNTTIP2|NOL10|NOL6|RPSA|RPS15A|NPM1|TSR1|UTP20|RRS1|MPHOSP	Meta
GOBP_NEGATIVE_REGULATION_OF_CHROMOSOME_ORGANIZATION	3.2016e-09	1.02599e-07	0.774939	0.707037	2.3514	51	MAD2L1|TOP2A|ZWILCH|CENPF|PCID2|NUF2|PLK1|NDC80|NAT10|HNRNPC|CDCA8|PSMG2|HNRNPA1|KNTC1|HNRNPU|BUB3|INCENP|TPR|NAA10|RAD21|WAPL|TRIP13|PARP1|EXOSC10|SRC	Meta
GOBP_NUCLEAR_CHROMOSOME_SEGREGATION	3.62967e-14	2.735e-12	0.965328	0.570894	2.30937	178	BCCIP|RACGAP1|RAN|NCAPD2|MAD2L1|CHMP1B|KIF2C|KIF11|TOP2A|CDK1|ZWILCH|NCAPG|CENPF|KIF23|TPX2|PCID2|PRC1|KIF15|NUF2|DCAF13|SEH1L|DRG1|PLK1|KIFC1|UBE2C|KIF4A|SMC3|UHRF1|NCAPG2|NDC80|NDC1|SMC2|ANAPC1|NCAPH|ANAPC7|CDCA8|PSMG2|MISP|NCAPD3|KPNB1|KNTC1|HNRNPU|BUB	Meta
GOBP_RNA_LOCALIZATION	1.5709e-13	1.15255e-11	0.943632	0.580046	2.29436	154	NUP37|RAN|CAPRIN1|XPO5|SSB|CCT3|PCID2|SEH1L|RUVBL1|AGFG1|ENY2|NOP58|NUP35|NDC1|DHX9|YBX1|ATXN2|IGF2BP1|SRSF1|CCT7|EIF4A3|KPNB1|NUP153|PNPT1|HNRNPA1|HNRNPU|AHCTF1|HSF1|NUP188|FBL|SMG5|FXR1|STAU2|CCT5|NUTF2|TPR|SMG7|NUP160|LRPPRC|NUP50|NUP98|CCT4|RBM15B|XPO	Meta
GOBP_REGULATION_OF_CHROMOSOME_SEGREGATION	9.29569e-10	3.50222e-08	0.801216	0.623035	2.27195	86	MKI67|NCAPD2|MAD2L1|KIF2C|CDK1|ZWILCH|NCAPG|CENPF|PCID2|NUF2|PLK1|UBE2C|NCAPG2|NDC80|SMC2|ANAPC1|NCAPH|ANAPC7|CDCA8|PSMG2|NCAPD3|KNTC1|HNRNPU|BUB3|INCENP|TPR|PUM1|RAD21|SMARCC1|SMC4|CSNK2A1|TRIP13|PHF10|CENPE|ANAPC5|TACC3|ARID2|ACTL6A	Meta
GOBP_MITOTIC_NUCLEAR_DIVISION	9.40087e-13	5.89337e-11	0.91012	0.563124	2.26818	172	BCCIP|RACGAP1|RAN|MKI67|NCAPD2|MAD2L1|RANBP1|CHMP1B|KIF2C|KIF11|CDK1|UBE2S|ZWILCH|NCAPG|CENPF|KIF23|TPX2|PCID2|PRC1|KIF15|NUF2|SEH1L|DRG1|PLK1|KIFC1|UBE2C|KIF4A|SMC3|UHRF1|NCAPG2|NDC80|PRMT5|SMC2|NCAPH|ANAPC7|CDCA8|PSMG2|MISP|NCAPD3|KPNB1|BANF1|KNTC1|HNRN	Meta
GOBP_REGULATION_OF_MITOTIC_SISTER_CHROMATID_SEGREGATION	5.73883e-08	1.29031e-06	0.719513	0.765747	2.26073	31	MAD2L1|CDK1|ZWILCH|CENPF|PCID2|NUF2|PLK1|NDC80|CDCA8|PSMG2|KNTC1|HNRNPU|BUB3|INCENP|TPR|RAD21|TRIP13	Meta
GOBP_CHROMOSOME_SEGREGATION	4.53485e-15	4.21439e-13	0.996986	0.536681	2.24304	241	BCCIP|SRPK1|RACGAP1|NUP37|RAN|MKI67|NCAPD2|MAD2L1|CHMP1B|KIF2C|KIF11|TOP2A|CDK1|ZWILCH|NCAPG|CENPF|KIF23|TPX2|PCID2|PRC1|KIF15|NUF2|DCAF13|SEH1L|DRG1|PLK1|KIFC1|UBE2C|KIF4A|SMC3|UHRF1|NCAPG2|NDC80|NDC1|RPS3|SMC2|ANAPC1|NCAPH|CIAO1|ANAPC7|CDCA8|PSMG2|MISP|	Meta
GOBP_PROTEIN_RNA_COMPLEX_ORGANIZATION	9.51225e-13	5.89337e-11	0.91012	0.559195	2.24141	169	NOP2|STRAP|SRPK1|EIF3H|PRKDC|EIF3A|PTGES3|SNRPA1|SRSF9|RUVBL1|BOP1|LSM4|EIF3J|PUF60|DENR|ABT1|EIF3D|DHX9|PRMT5|PRKRA|RPL6|U2AF2|SRSF1|LSM2|RPS19|DDX1|RPLP0|CELF1|BUD13|SF3B2|RPS5|CLNS1A|FASTKD2|EIF6|SNRPD2|XRCC5|SF3B6|RPL13A|SNRPD3|LUC7L2|EIF2S2|AGO2|TGS1	Meta
GOBP_POSITIVE_REGULATION_OF_CHROMOSOME_ORGANIZATION	7.11631e-09	2.18025e-07	0.761461	0.642952	2.23029	68	NCAPD2|GNL3|CDK1|NCAPG|CCT3|RUVBL1|FEN1|NCAPG2|SMC2|NCAPH|CCT7|NCAPD3|PPHLN1|CDK2|HNRNPA1|XRCC5|UCHL5|CCT5|TPR|RAD21|CCT4|SMC4|TRIM28|DKC1|CCT8|TCP1|ATR|CCT6A|PPP1R10|CCT2|RUVBL2|ACTL6A	Meta
GOBP_RNA_SPLICING_VIA_TRANSESTERIFICATION_REACTIONS	5.25136e-15	4.57524e-13	0.996986	0.534217	2.22744	233	STRAP|SRPK1|NCL|HNRNPF|PPIL1|HNRNPUL1|SNRPA1|SRSF9|SNRPA|LSM1|RBM4|LSM4|PUF60|SMNDC1|HNRNPR|DHX9|PRMT5|HSPA8|RBM17|U2AF2|SRSF1|HNRNPC|PRPF40A|LSM2|EIF4A3|DHX16|DDX1|CELF1|PPIH|HNRNPA1|RBM7|HNRNPU|BUD13|SF3B2|DHX15|CLNS1A|SNRPD2|PABPC1|SRSF2|RBM19|SF3B6|SN	Meta
GOBP_MITOTIC_SPINDLE_ASSEMBLY	5.73514e-08	1.29031e-06	0.719513	0.653036	2.21777	57	BCCIP|RACGAP1|CHMP1B|KIF11|KIF23|TPX2|PRC1|KIF15|DRG1|PLK1|KIFC1|KIF4A|SMC3|UHRF1|CDCA8|MISP|KPNB1|HNRNPU|INCENP|TPR|CHMP1A|KIF3B	Meta
GOBP_MRNA_PROCESSING	3.07348e-18	5.71257e-16	1.10534	0.504785	2.21191	361	STRAP|SRPK1|NCL|HNRNPF|MTPAP|PPIL1|CSTF3|TRUB1|HNRNPUL1|SNRPA1|SRSF9|PUS7|PUS1|SNRPA|LSM1|RBM4|LSM4|RNMT|PUF60|SMNDC1|PAPOLA|RPRD1A|HNRNPR|DDX47|DHX9|PRMT5|YBX1|HSPA8|RBM17|U2AF2|ZPR1|SRSF1|HNRNPC|PRPF40A|LSM2|EIF4A3|CDC73|RBM28|DHX16|DDX1|CELF1|PPIH|PNPT	Meta
GOBP_RIBOSOMAL_LARGE_SUBUNIT_BIOGENESIS	9.82117e-08	1.98416e-06	0.704976	0.654355	2.20424	55	NOP2|WDR12|GTPBP4|NIP7|MRTO4|PAK1IP1|RBM34|NIFK|BOP1|DDX18|NOC2L|RPL6|RPL7L1|RRP15|RPL7|RPLP0|FASTKD2|EIF6|MAK16|PES1|RPL35A|TRAF7|RPL7A|NPM1|BRIX1|RPL14|RRS1|NOP16|RPL5|NOL9|EBNA1BP2|RPF2|RPF1|ZNF622|RPL23A|TMA16|FTSJ3|WDR74|NLE1	Meta
GOBP_PROTEIN_LOCALIZATION_TO_CHROMOSOME	2.64522e-08	6.76593e-07	0.733762	0.643965	2.20222	62	GNL3|CDK1|ZWILCH|CCT3|PLK1|CCT7|PPHLN1|CTCF|KNTC1|BUB3|XRCC5|EZH2|CCT5|RAD21|CCT4|WAPL|TONSL|DKC1|CCT8|TOPBP1|MSH2|TCP1|ATR|VCP|PARP1|BRD2|CCT6A|CCT2|VRK1|CHAMP1|RUVBL2	Meta
GOBP_NEGATIVE_REGULATION_OF_DNA_METABOLIC_PROCESS	8.29639e-08	1.73912e-06	0.704976	0.644104	2.19707	58	GTPBP4|TIMELESS|PLK1|DYNLL1|RPS3|RIF1|NAT10|HNRNPC|HNRNPA1|HNRNPU|HSF1|XRCC5|MSH6|WAPL|TRIM28|MSH2|CSNK2A1|UBQLN4|ATR|PARP1|EXOSC10|SRC|C1QBP|OTUB1|DFFA|RNF169|DNAJC2|TP53BP1|SMCHD1	Meta
GOBP_MITOCHONDRIAL_GENE_EXPRESSION	3.84873e-10	1.55511e-08	0.814036	0.562779	2.19161	131	MTPAP|PUS1|DARS2|TWNK|MRPL12|MRPS16|MRPL15|TRIT1|SUPV3L1|MRPL13|PNPT1|TFB2M|FASTKD2|MRPS5|MRPS35|MTG1|MRPS11|MRPL48|TFAM|LRPPRC|SHMT2|MRPL17|PTCD3|MTRF1L|MRPL21|MRPL37|MRPL44|MRPL9|MRPS10|C1QBP|MRPL49|MTERF3|IARS2|MRPL30|TFB1M|MRPL16|MRPL46|MTIF2|MRPS2|MR	Meta
GOBP_NEGATIVE_REGULATION_OF_CHROMOSOME_SEGREGATION	8.57382e-07	1.3134e-05	0.659444	0.764795	2.18526	26	MAD2L1|ZWILCH|CENPF|PCID2|NUF2|PLK1|NDC80|CDCA8|PSMG2|KNTC1|BUB3|INCENP|TPR|RAD21|TRIP13	Meta
GOBP_TRANSLATION	7.47225e-20	2.31474e-17	1.15122	0.487323	2.18466	457	NOLC1|GAPDH|PA2G4|NCL|CAPRIN1|EIF3H|PKM|ABCE1|EIF5B|SSB|PRKDC|SRP9|EIF3A|PRMT1|ZC3H15|SERBP1|PUS7|DRG1|EIF5A|YBX3|RBM4|YTHDF3|EIF3J|DARS2|MRPL12|RPS16|BZW1|DENR|LARP4|EIF4B|PKP3|PUM3|MRPS16|FARSB|EIF3D|RPS3|DHX9|MRPL15|RPL12|YBX1|ANKZF1|RPS24|ATXN2|RPL30|	Meta
GOBP_RNA_SPLICING	1.18539e-15	1.22402e-13	1.01754	0.50007	2.16428	321	STRAP|SRPK1|NCL|HNRNPF|PPIL1|PRMT1|HNRNPUL1|SNRPA1|SRSF9|PUS7|PUS1|SNRPA|LSM1|ENY2|RBM4|LSM4|PUF60|SMNDC1|IVNS1ABP|HNRNPR|DDX47|DHX9|PRMT5|YBX1|HSPA8|RBM17|U2AF2|ZPR1|SRSF1|HNRNPC|PRPF40A|LSM2|EIF4A3|RBM28|DHX16|DDX1|CELF1|PPIH|HNRNPA1|RBM7|HNRNPU|BUD13|S	Meta
GOBP_ESTABLISHMENT_OF_RNA_LOCALIZATION	2.96462e-09	9.72394e-08	0.774939	0.556755	2.16109	124	NUP37|RAN|XPO5|SSB|PCID2|SEH1L|AGFG1|ENY2|NUP35|NDC1|DHX9|YBX1|ATXN2|IGF2BP1|SRSF1|EIF4A3|KPNB1|NUP153|PNPT1|HNRNPA1|AHCTF1|HSF1|NUP188|SMG5|FXR1|NUTF2|TPR|SMG7|NUP160|LRPPRC|NUP50|NUP98|RBM15B|XPO1|SARNP|ALYREF|IWS1|NOL6|KHDRBS1|NUP155|ATR|CKAP5|XPOT|UPF	Meta
GOBP_ORGANELLE_FISSION	4.44068e-13	2.87921e-11	0.932595	0.516803	2.15591	234	BCCIP|RACGAP1|RAN|MKI67|NCAPD2|MAD2L1|RANBP1|CHMP1B|KIF2C|KIF11|TOP2A|CDK1|PGAM5|UBE2S|ZWILCH|NCAPG|CENPF|KIF23|TPX2|PCID2|PRC1|KIF15|NUF2|DCAF13|SEH1L|DRG1|PLK1|KIFC1|UBE2C|KIF4A|SMC3|UHRF1|NCAPG2|NDC80|NDC1|PRMT5|SMC2|NCAPH|RALBP1|ANAPC7|CDCA8|PSMG2|MIS	Meta
GOBP_TRANSLATIONAL_INITIATION	2.95562e-08	7.42367e-07	0.733762	0.588222	2.15062	90	EIF3H|ABCE1|EIF5B|EIF3A|RBM4|YTHDF3|EIF3J|BZW1|DENR|EIF4B|EIF3D|RPS3|CSDE1|DDX1|RPS5|EIF6|EIF2S1|RPL13A|EIF2S2|TMED2|EIF2B1|AGO2|TPR|EIF2A|GIGYF2|RPS3A|ZNF598|PAIP1|KHDRBS1|NPM1|MTOR|EIF4G1|FECH|PPP1CA|EIF4G3|EIF4E|EIF3M|EIF3B|EIF4A1|BZW2|DHX33|RPS17|MTIF	Meta
GOBP_DNA_CONFORMATION_CHANGE	7.08267e-07	1.11562e-05	0.659444	0.635516	2.14591	56	HMGA1|TOP2A|MCM4|RUVBL1|TWNK|MCM7|DHX9|CHD1L|HMGB3|MCM6|RFC5|SUPV3L1|RFC4|DDX1|HMGB2|MCM2|WRN|RFC3|XRCC5|MCM3|ERCC3|MCM5|G3BP1|WRNIP1	Meta
GOBP_RNA_EXPORT_FROM_NUCLEUS	1.27823e-07	2.50965e-06	0.690132	0.597756	2.1424	75	RAN|XPO5|SSB|PCID2|AGFG1|ENY2|DHX9|EIF4A3|NUP153|HNRNPA1|NUP188|SMG5|TPR|SMG7|NUP160|NUP98|RBM15B|XPO1|SARNP|ALYREF|IWS1|NOL6|KHDRBS1|NUP155|XPOT|UPF2|DDX39B|NUP133|EIF4E|YTHDC1|RAE1|NCBP3|SRSF3|NUP88	Meta
GOBP_MITOTIC_SISTER_CHROMATID_SEPARATION	2.76231e-06	3.51658e-05	0.627257	0.693359	2.13414	36	MAD2L1|ZWILCH|CENPF|PCID2|NUF2|PLK1|UBE2C|NDC80|ANAPC7|CDCA8|PSMG2|KNTC1|BUB3|INCENP|TPR|RAD21|TRIP13	Meta
GOBP_MICROTUBULE_CYTOSKELETON_ORGANIZATION_INVOLVED_IN_MITOSIS	1.49294e-08	4.09403e-07	0.733762	0.566691	2.13364	106	BCCIP|RACGAP1|RAN|MAD2L1|CHMP1B|KIF11|CDK1|KIF23|TPX2|PRC1|KIF15|NUF2|DRG1|PLK1|KIFC1|INTS13|KIF4A|SMC3|UHRF1|NDC80|CDCA8|MISP|KPNB1|HNRNPU|INCENP|TBCE|TPR|CHMP1A|KIF3B|ITGB1|NUDC|MAPRE1|STMN1|DCTN6|CKAP5|VCP|TACC2|CENPE|TACC3|POLDIP2|LSM14A|CLASP1|RAE1|A	Meta
GOBP_MITOTIC_SPINDLE_ORGANIZATION	4.36023e-08	1.0302e-06	0.719513	0.583053	2.13172	90	BCCIP|RACGAP1|RAN|CHMP1B|KIF11|KIF23|TPX2|PRC1|KIF15|NUF2|DRG1|PLK1|KIFC1|INTS13|KIF4A|SMC3|UHRF1|NDC80|CDCA8|MISP|KPNB1|HNRNPU|INCENP|TBCE|TPR|CHMP1A|KIF3B|NUDC|STMN1|DCTN6|CKAP5|VCP|TACC2|CENPE|TACC3|POLDIP2|LSM14A|CLASP1|RAE1|ARHGEF10|CHMP4C|STAG1|DCTN	Meta
GOBP_DNA_REPAIR	1.25981e-14	1.03305e-12	0.986546	0.491432	2.13022	318	BCCIP|FANCI|CDK1|PSMD14|MCM4|PRKDC|TDP2|TDG|TIMELESS|PRMT1|RUVBL1|WDHD1|ENY2|PLK1|FEN1|PCNA|UBE2N|SMC3|MORF4L1|RRM1|UBR5|UHRF1|KDM1A|MCM7|RPS3|DHX9|RIF1|CHD1L|TDP1|MCM6|CUL4A|PSME4|RFC5|TAF2|USP10|UBE2V1|PMS1|RFC4|DDX1|HMGB2|CDK2|MCM2|POLD3|KIN|PARG|WRN|H	Meta
GOBP_MATURATION_OF_SSU_RRNA	6.17119e-06	6.8005e-05	0.610527	0.651416	2.12819	47	BMS1|HEATR1|DDX52|UTP4|DCAF13|WDR43|RSL1D1|NOB1|RPS16|ABT1|BYSL|WDR3|NAT10|RPS19|RPS8|NOL11|NOL7|RIOK1|IMP4|NOL10|TSR1|UTP20|RRS1|MPHOSPH10|RRP36|RCL1|NOP14|DHX37|SNU13|IMP3	Meta
GOBP_MATURATION_OF_LSU_RRNA	7.029e-06	7.56636e-05	0.610527	0.763283	2.10978	22	NOP2|WDR12|GTPBP4|RBM34|NIFK|BOP1|DDX18|RPL7L1|RRP15|RPL7|EIF6|MAK16|PES1|RPL7A|NOL9|RPF2|RPF1	Meta
GOBP_REGULATION_OF_DOUBLE_STRAND_BREAK_REPAIR_VIA_HOMOLOGOUS_RECOMBINATION	2.59596e-06	3.33126e-05	0.627257	0.65597	2.09793	42	TIMELESS|PRMT1|RUVBL1|PLK1|MORF4L1|KDM1A|RIF1|VPS72|CSNK2A1|UBQLN4|PARP1|C1QBP|PPP4C|ARID2|RUVBL2|ACTL6A|FUS|PPP4R2|MBTD1|MORF4L2|YEATS4|TP53BP1|SMCHD1	Meta
GOBP_SPINDLE_ASSEMBLY	5.87288e-08	1.30989e-06	0.719513	0.56713	2.09752	94	BCCIP|RACGAP1|CHMP1B|KIF11|KIF23|TPX2|PRC1|KIF15|DCAF13|DRG1|PLK1|KIFC1|KIF4A|SMC3|UHRF1|NDC80|RPS3|CDCA8|MISP|KPNB1|HNRNPU|TUBGCP2|INCENP|TPR|CHMP1A|KIF3B|MAPRE1	Meta
GOBP_MITOCHONDRIAL_TRANSLATION	6.54331e-08	1.41417e-06	0.704976	0.557326	2.08745	104	DARS2|MRPL12|MRPS16|MRPL15|MRPL13|FASTKD2|MRPS5|MRPS35|MTG1|MRPS11|MRPL48|LRPPRC|SHMT2|MRPL17|PTCD3|MTRF1L|MRPL21|MRPL37|MRPL44|MRPL9|MRPS10|C1QBP|MRPL49|IARS2|MRPL30|MRPL16|MRPL46|MTIF2|MRPS2|MRPL19|MRPL24|UQCC2|TRMT10C|MRPL45|GFM1|MRPL43|MRPL47|MRPS28|T	Meta
GOBP_TELOMERE_MAINTENANCE_VIA_TELOMERE_LENGTHENING	1.26935e-05	0.000123308	0.593325	0.638264	2.08523	47	CCT3|PTGES3|NAT10|HNRNPC|CCT7|HNRNPA1|HNRNPU|XRCC5|SMG5|CCT5|HSP90AB1|CCT4|DKC1|CCT8|TCP1|ATR|PARP1|CCT6A|EXOSC10|SRC|HSP90AA1|CCT2	Meta
GOBP_POSITIVE_REGULATION_OF_CHROMOSOME_SEPARATION	1.48441e-05	0.000142217	0.593325	0.780916	2.08127	19	NCAPD2|NCAPG|UBE2C|NCAPG2|SMC2|NCAPH|ANAPC7|CDCA8|NCAPD3|INCENP|SMC4|ANAPC5	Meta
GOBP_RECOMBINATIONAL_REPAIR	1.99891e-07	3.61881e-06	0.690132	0.567528	2.08009	91	PSMD14|MCM4|TIMELESS|PRMT1|RUVBL1|PLK1|FEN1|UBE2N|MORF4L1|UHRF1|KDM1A|MCM7|RIF1|MCM6|MCM2|WRN|XRCC5|MCM3|VPS72|RAD21|TONSL|TOPBP1|CSNK2A1|UBQLN4|MCM5|PARP1|C1QBP|AP5S1|PPP4C|ARID2|RUVBL2|ACTL6A|FUS|PPP4R2|MBTD1|RNF169|MORF4L2|XRCC6|YEATS4|POGZ|TP53BP1|SMC	Meta
GOBP_REGULATION_OF_TRANSLATION	2.11858e-11	1.01838e-09	0.863415	0.497046	2.07736	238	NOLC1|GAPDH|PA2G4|NCL|CAPRIN1|EIF3H|PKM|ABCE1|EIF5B|SSB|PRKDC|SRP9|PRMT1|SERBP1|PUS7|EIF5A|YBX3|RBM4|YTHDF3|BZW1|LARP4|EIF4B|PKP3|PUM3|EIF3D|RPS3|DHX9|YBX1|ATXN2|IGF2BP1|NAT10|KRT17|EIF4A3|CSDE1|TYMS|MRPL13|METAP1|DDX1|CELF1|HNRNPU|GCN1|FASTKD2|EIF6|EIF2S	Meta
GOBP_REGULATION_OF_DNA_TEMPLATED_DNA_REPLICATION	7.23686e-06	7.7304e-05	0.610527	0.707932	2.07709	30	MCM4|TIMELESS|PCNA|DYNLL1|MCM7|MCM6|RFC5|RFC4|CDK2|MCM2|RFC3|MCM3|MCM5|WRNIP1	Meta
GOBP_MRNA_TRANSPORT	1.65191e-07	3.11803e-06	0.690132	0.558091	2.07557	100	NUP37|PCID2|SEH1L|AGFG1|ENY2|NUP35|NDC1|DHX9|IGF2BP1|SRSF1|EIF4A3|NUP153|HNRNPA1|AHCTF1|HSF1|NUP188|SMG5|FXR1|NUTF2|TPR|SMG7|NUP160|LRPPRC|NUP50|NUP98|RBM15B|XPO1|SARNP|ALYREF|IWS1|NUP155|UPF2|DDX39B|NUP133|EIF4E|NUP43|IGF2BP3|YTHDC1|RAE1|NCBP3|SRSF3|NUP8	Meta
GOBP_REGULATION_OF_TELOMERE_MAINTENANCE_VIA_TELOMERE_LENGTHENING	1.04568e-05	0.00010375	0.593325	0.673851	2.07409	36	CCT3|NAT10|HNRNPC|CCT7|HNRNPA1|HNRNPU|XRCC5|SMG5|CCT5|CCT4|DKC1|CCT8|TCP1|ATR|PARP1|CCT6A|EXOSC10|SRC|CCT2	Meta
GOBP_MATURATION_OF_5_8S_RRNA	8.99296e-06	9.1505e-05	0.593325	0.710652	2.06435	29	WDR12|EXOSC4|PRKDC|EXOSC8|BOP1|ABT1|RRP15|MPHOSPH6|EIF6|EXOSC9|MAK16|PES1|EXOSC2|UTP20|RRS1|EXOSC10|NOL9|RCL1|RPF1|NOP14|EXOSC7|FTSJ3	Meta
GOBP_REGULATION_OF_SISTER_CHROMATID_SEGREGATION	3.41463e-06	4.23111e-05	0.627257	0.597156	2.06325	66	MAD2L1|CDK1|ZWILCH|CENPF|PCID2|NUF2|PLK1|UBE2C|NDC80|ANAPC1|ANAPC7|CDCA8|PSMG2|KNTC1|HNRNPU|BUB3|INCENP|TPR|RAD21|SMARCC1|TRIP13|PHF10|CENPE|ANAPC5|TACC3|ARID2|ACTL6A	Meta
GOBP_RNA_TEMPLATED_DNA_BIOSYNTHETIC_PROCESS	1.8476e-05	0.000174614	0.57561	0.635697	2.0622	44	CCT3|PTGES3|NAT10|HNRNPC|CCT7|HNRNPA1|HNRNPU|XRCC5|SMG5|CCT5|HSP90AB1|CCT4|DKC1|CCT8|TCP1|ATR|CCT6A|EXOSC10|SRC|HSP90AA1|CCT2	Meta
GOBP_DNA_TEMPLATED_DNA_REPLICATION	1.58516e-07	3.04787e-06	0.690132	0.563939	2.0555	89	HMGA1|MCM4|TIMELESS|WDHD1|FEN1|PCNA|DYNLL1|TWNK|RRM1|MCMBP|MCM7|ZPR1|MCM6|PRIM1|RFC5|RFC4|CDK2|MCM2|POLD3|WRN|ASF1A|RFC3|POLE3|ORC2|MCM3|PRIM2|TONSL|TOPBP1|ATR|MCM5|WRNIP1|PARP1	Meta
GOBP_DNA_METABOLIC_PROCESS	2.0108e-17	2.95059e-15	1.07687	0.458517	2.05447	492	BCCIP|HMGA1|RAN|FANCI|GTPBP4|GNL3|TOP2A|CDK1|PSMD14|MCM4|EXOSC4|PRKDC|TDP2|TDG|HSPD1|CENPF|TIMELESS|PRMT1|IGF1R|CCT3|PTGES3|RUVBL1|WDHD1|ENY2|PLK1|FEN1|PCNA|DYNLL1|UBE2N|SMC3|MORF4L1|TWNK|NME1|KPNA2|RRM1|MCMBP|UBR5|UHRF1|KDM1A|MCM7|RPS3|DHX9|TATDN1|RIF1|C	Meta
GOBP_TRNA_METABOLIC_PROCESS	8.95507e-08	1.82239e-06	0.704976	0.53515	2.04499	117	SSB|TRUB1|EXOSC8|PUS7|PUS1|DARS2|POLR3A|POP1|FARSB|NAT10|RPP30|TRIT1|DDX1|PNPT1|EXOSC9|TRMT6|POLR3D|EXOSC2|MARS2|YRDC|TRMT10A|TYW5|PUSL1|NARS2|RTCB|GTF3C3|VARS2|GRSF1|EXOSC10|THUMPD3|POLR3E|METTL2B|IARS2|TRMT1L|ZBTB8OS|GTF3C2|TRMT2A|EXOSC7|TRMT11|CLP1|ELA	Meta
GOBP_REGULATION_OF_MRNA_METABOLIC_PROCESS	8.09442e-10	3.0914e-08	0.801216	0.48978	2.02662	209	SRPK1|NCL|CAPRIN1|PCID2|EXOSC8|SERBP1|SRSF9|TRAF2|LSM1|YBX3|RBM4|YTHDF3|PUF60|SENP1|PKP3|DHX9|PRMT5|YBX1|HSPA8|IGF2BP1|U2AF2|HNRNPC|EIF4A3|CSDE1|CDC73|CELF1|PNPT1|HNRNPA1|RBM7|HNRNPU|CLNS1A|FASTKD2|TAF15|PABPC1|SRSF2|LARP4B|EXOSC9|PRDX6|CNOT3|FXR1|LARP1B|	Meta
GOBP_NEGATIVE_REGULATION_OF_NUCLEAR_DIVISION	2.25795e-05	0.000206399	0.57561	0.689259	2.02231	30	MAD2L1|ZWILCH|CENPF|PCID2|NUF2|PLK1|NDC80|CDCA8|PSMG2|KNTC1|BUB3|INCENP|TPR|RAD21|TRIP13	Meta
GOBP_MATURATION_OF_SSU_RRNA_FROM_TRICISTRONIC_RRNA_TRANSCRIPT_SSU_RRNA_5_8S_RRNA_LSU_RRNA	2.28565e-05	0.000208248	0.57561	0.688492	2.02006	30	BMS1|HEATR1|UTP4|DCAF13|WDR43|RSL1D1|RPS16|ABT1|BYSL|RPS19|RPS8|NOL10|TSR1|UTP20|RRS1|RRP36|RCL1|NOP14|DHX37|PWP2|UTP6	Meta
GOBP_RNA_3_END_PROCESSING	5.32288e-06	6.15775e-05	0.610527	0.58894	2.01992	63	MTPAP|SSB|EXOSC4|CSTF3|EXOSC8|PAPOLA|RPRD1A|INTS14|INTS7|CDC73|SUPV3L1|PNPT1|CPSF7|FBL|INTS8|EXOSC9|INTS6|DKC1|EXOSC2|CPSF2|EXOSC10|CSTF2|LEO1|YTHDC1|CPSF3|NUDT21|EXOSC7|CLP1|ELAC2|TRMT10C|CSTF2T|ZCCHC8|LARP7|RPRD2	Meta
GOBP_TELOMERE_MAINTENANCE	7.88593e-07	1.22827e-05	0.659444	0.550897	2.01914	91	GNL3|PRKDC|CCT3|PTGES3|RUVBL1|FEN1|PCNA|RIF1|NAT10|HNRNPC|CCT7|CDK2|HNRNPA1|HNRNPU|WRN|XRCC5|UCHL5|SMG5|CCT5|HSP90AB1|CCT4|DKC1|CCT8|TCP1|ATR|PARP1|CCT6A|EXOSC10|SRC|PPP1R10|PPP1CA|HSP90AA1|CCT2|RUVBL2|ACTL6A|MCRS1|GAR1|XRCC6	Meta
GOBP_MACROMOLECULE_METHYLATION	3.94656e-06	4.74605e-05	0.610527	0.581426	2.01788	67	NOP2|PRMT1|EMG1|RNMT|SMYD2|PRMT5|RAB6A|TFB2M|SNRPD2|FBL|NTMT1|SNRPD3|TGS1|TRMT6|RBM15B|SNRPD1|PRMT3|TRMT10A|PRMT6|THUMPD3|METTL2B|TRMT1L|TFB1M|RBM15|SNRPE|EHMT2|FTSJ3|TRMT10C|LARP7|NSUN2|NSUN6|FAM98B|TRMT5|TARBP1|FAM98A|MRM1|TRMT112|TRMT61B|WDR6	Meta
GOBP_NEGATIVE_REGULATION_OF_MRNA_METABOLIC_PROCESS	7.05751e-06	7.56782e-05	0.610527	0.585799	2.01165	61	SRSF9|TRAF2|YBX3|PKP3|DHX9|YBX1|IGF2BP1|U2AF2|HNRNPC|CSDE1|HNRNPU|TAF15|PABPC1|LARP4B|FXR1|LARP1B|SYNCRIP|SRSF6|PKP1|NBAS|PAIP1|TARDBP|C1QBP|IGF2BP3|THRAP3|FUS|IREB2|HNRNPK|SAP18|SRSF7|BAG4|HNRNPD|RNPS1|IGF2BP2	Meta
GOBP_DOUBLE_STRAND_BREAK_REPAIR	1.42535e-08	3.97389e-07	0.74774	0.505982	2.01161	159	PSMD14|MCM4|PRKDC|TDP2|TIMELESS|PRMT1|RUVBL1|PLK1|FEN1|UBE2N|MORF4L1|UHRF1|KDM1A|MCM7|RIF1|TDP1|MCM6|DDX1|HMGB2|MCM2|WRN|HSF1|XRCC5|DEK|MCM3|VPS72|RAD21|SMARCC1|TONSL|PRPF19|TOPBP1|MSH2|CSNK2A1|TRIP13|UBQLN4|ATR|MCM5|VCP|PARP1|PHF10|C1QBP|PPP4R3B|OTUB1|AP	Meta
GOBP_NUCLEAR_TRANSCRIBED_MRNA_CATABOLIC_PROCESS	4.98045e-07	8.21627e-06	0.659444	0.551284	2.00938	89	CAPRIN1|MTPAP|MRTO4|SSB|EXOSC4|EXOSC8|LSM1|LSM4|EDC3|DHX9|YBX1|IGF2BP1|EIF4A3|CSDE1|HNRNPU|XRN2|PABPC1|EXOSC9|SMG5|CNOT3|AGO2|SMG7|SYNCRIP|DCPS|EXOSC2|NBAS|PAIP1|UPF2|CNOT1|EXOSC10|LSM7|CNOT7|SAMD4B|PYM1|THRAP3|CNOT11|EXOSC7|PATL1|AGO1|HBS1L|HNRNPD|DIS3|R	Meta
GOBP_NEGATIVE_REGULATION_OF_RNA_CATABOLIC_PROCESS	2.12278e-05	0.000197937	0.57561	0.604019	2.00879	51	TRAF2|YBX3|PKP3|DHX9|YBX1|IGF2BP1|HNRNPC|CSDE1|HNRNPU|TAF15|PABPC1|LARP4B|FXR1|LARP1B|SYNCRIP|LRPPRC|PKP1|DKC1|NBAS|PAIP1|TARDBP|IGF2BP3|THRAP3|FUS|IREB2	Meta
GOBP_CHROMOSOME_CONDENSATION	6.59341e-05	0.000543858	0.538434	0.726157	2.00716	22	NCAPD2|TOP2A|CDK1|NCAPG|PLK1|NCAPG2|SMC2|NCAPH|NCAPD3|CHMP1A|SMC4	Meta
GOBP_PURINE_NUCLEOSIDE_MONOPHOSPHATE_BIOSYNTHETIC_PROCESS	8.71419e-05	0.000676745	0.538434	0.761668	2.00606	18	PAICS|PPAT|ATIC|IMPDH2|GART|IMPDH1|GMPS|APRT|PFAS|HPRT1	Meta
GOBP_POSITIVE_REGULATION_OF_MRNA_METABOLIC_PROCESS	1.37312e-06	1.93346e-05	0.643552	0.538506	2.00117	99	NCL|CAPRIN1|EXOSC8|LSM1|YTHDF3|DHX9|PRMT5|YBX1|HSPA8|IGF2BP1|CSDE1|CDC73|CELF1|PNPT1|HNRNPU|CLNS1A|PABPC1|EXOSC9|PRDX6|CNOT3|FXR1|DAZAP1|AGO2|GIGYF2|SYNCRIP|PUM1|NUP98|SF3B4|PRPF19|DCPS|EXOSC2|PAIP1|TARDBP|CNOT1|EXOSC10|CNOT7|SAMD4B|TRA2B|THRAP3|CNOT11|EX	Meta
GOBP_N_TERMINAL_PROTEIN_AMINO_ACID_MODIFICATION	0.000186072	0.00126221	0.518848	0.778993	1.9959	16	NAA15|NAA50|NAA25|NAA20|METAP1|METAP2|NTMT1|NAA35|NAA10	Meta
GOBP_TELOMERE_ORGANIZATION	1.0514e-06	1.52672e-05	0.643552	0.538092	1.99013	94	GNL3|PRKDC|CCT3|PTGES3|RUVBL1|FEN1|PCNA|RIF1|NAT10|HNRNPC|CCT7|CDK2|HNRNPA1|HNRNPU|WRN|XRCC5|EZH2|UCHL5|SMG5|CCT5|HSP90AB1|CCT4|DKC1|CCT8|TCP1|ATR|PARP1|CCT6A|EXOSC10|SRC|PPP1R10|PPP1CA|HSP90AA1|CCT2|RUVBL2|ACTL6A|HAT1|MCRS1|GAR1|XRCC6	Meta
GOBP_REGULATION_OF_DNA_METABOLIC_PROCESS	5.08129e-11	2.36111e-09	0.851339	0.470496	1.98995	265	GTPBP4|GNL3|CDK1|MCM4|PRKDC|TIMELESS|PRMT1|IGF1R|CCT3|PTGES3|RUVBL1|ENY2|PLK1|PCNA|DYNLL1|UBE2N|SMC3|MORF4L1|KPNA2|KDM1A|MCM7|RPS3|DHX9|RIF1|NAT10|MCM6|HNRNPC|CUL4A|CCT7|RFC5|TAF2|UBE2V1|RFC4|CDK2|HNRNPA1|HNRNPU|MCM2|PARG|WRN|HSF1|RFC3|XRCC5|POLE3|UCHL5|S	Meta
GOBP_SPLICEOSOMAL_COMPLEX_ASSEMBLY	8.6313e-06	8.84957e-05	0.593325	0.581595	1.98986	60	SRPK1|SNRPA1|SRSF9|PUF60|U2AF2|SRSF1|DDX1|CELF1|BUD13|SF3B2|SNRPD2|SF3B6|SNRPD3|LUC7L2|SRSF6|SF3B4|PRPF19|SNRPD1|DDX23|DDX39B|PTBP2|SNRPB2|PHF5A|SF3B3|LUC7L3|SF1|SNRPC|YTHDC1|SNRPE|GEMIN2|SF3B1|DDX42|GCFC2	Meta
GOBP_REGULATION_OF_DOUBLE_STRAND_BREAK_REPAIR	5.5279e-06	6.3423e-05	0.610527	0.55469	1.98805	75	PRKDC|TIMELESS|PRMT1|RUVBL1|PLK1|UBE2N|MORF4L1|KDM1A|RIF1|HSF1|DEK|VPS72|SMARCC1|CSNK2A1|UBQLN4|ATR|PARP1|PHF10|C1QBP|PPP4R3B|OTUB1|PPP4C|ARID2|RUVBL2|ACTL6A|FUS|PPP4R2|MBTD1|RNF169|MORF4L2|YEATS4|SIRT1|TP53BP1|SMCHD1|TOP2B|SMARCB1|SMARCD1|SENP3|BRD7	Meta
GOBP_CELL_CYCLE_CHECKPOINT_SIGNALING	1.16305e-06	1.67144e-05	0.643552	0.537401	1.98757	94	MAD2L1|CDK1|PRKDC|ZWILCH|CENPF|TIMELESS|PTPN11|PCID2|NUF2|PLK1|NDC80|INTS7|CUL4A|CDCA8|PSMG2|CDK2|KNTC1|WAC|BUB3|INCENP|TPR|GIGYF2|PRPF19|TOPBP1|MSH2|TRIP13|ATR|RINT1|SDE2|MBTPS1|PPP1R10|ATF2|FEM1B|RAD1	Meta
GOBP_CELL_CYCLE_DNA_REPLICATION	0.000138158	0.000985126	0.518848	0.752975	1.98316	18	MCM4|FEN1|PCNA|ZPR1|MCM6|MCM2|WRN|MCM3	Meta
GOBP_POSITIVE_REGULATION_OF_CHROMOSOME_SEGREGATION	0.000118349	0.000868307	0.538434	0.743225	1.98082	19	NCAPD2|CDK1|NCAPG|NCAPG2|SMC2|NCAPH|CDCA8|NCAPD3|HNRNPU|INCENP|SMC4	Meta
GOBP_RNA_5_END_PROCESSING	0.000140047	0.00099596	0.518848	0.705448	1.98003	23	SSB|RNMT|ABT1|POP1|RPP30|PNPT1|SNRPD2|SNRPD3|TGS1|SNRPD1|UTP20|RNGTT|NOP14|NCBP3|SNRPE|TRMT10C	Meta
GOBP_SPINDLE_ORGANIZATION	1.08518e-07	2.16107e-06	0.704976	0.506811	1.97878	135	BCCIP|RACGAP1|RAN|CHMP1B|KIF11|KIF23|TPX2|PRC1|KIF15|NUF2|DCAF13|DRG1|PLK1|KIFC1|INTS13|KIF4A|SMC3|UHRF1|NDC80|RPS3|CDCA8|MISP|KPNB1|HNRNPU|TUBGCP2|INCENP|TBCE|NTMT1|TPR|CHMP1A|KIF3B|NUDC|MAPRE1|STMN1|DCTN6|CKAP5|VCP|TACC2|CENPE|WASHC5|TACC3|POLDIP2|LSM14	Meta
GOBP_CYTOPLASMIC_TRANSLATION	2.15298e-07	3.87258e-06	0.690132	0.506562	1.97841	134	EIF3H|PKM|EIF3A|ZC3H15|DRG1|YBX3|RBM4|EIF3J|RPS16|DENR|EIF3D|RPS3|DHX9|RPL12|YBX1|RPS24|RPL30|IGF2BP1|RPL6|CSDE1|RPS19|RPL17|RPL7|RPLP0|RPS8|HNRNPU|RPS5|RPL4|RPS7|RPL21|PABPC1|RPL9|RPL10A|RPL13A|RPS2|EIF2S2|EIF2B1|SYNCRIP|RPL28|RPS11|RPLP1|RPS3A|RPL35A|RP	Meta
GOBP_RNA_METHYLATION	2.58038e-05	0.000232068	0.57561	0.607199	1.97248	45	NOP2|EMG1|RNMT|TFB2M|SNRPD2|FBL|SNRPD3|TGS1|TRMT6|RBM15B|SNRPD1|TRMT10A|THUMPD3|METTL2B|TRMT1L|TFB1M|RBM15|SNRPE|FTSJ3|TRMT10C|LARP7|NSUN2|NSUN6|TRMT5|TARBP1|MRM1|TRMT112|TRMT61B|WDR6	Meta
GOBP_ATTACHMENT_OF_MITOTIC_SPINDLE_MICROTUBULES_TO_KINETOCHORE	0.000223549	0.00146304	0.518848	0.754134	1.97144	17	KIF2C|CDK1|NUF2|SEH1L|NDC80|CDCA8|HNRNPU|INCENP|MAPRE1|CENPE|CHAMP1	Meta
GOBP_MEIOTIC_CELL_CYCLE	1.32514e-06	1.87537e-05	0.643552	0.540628	1.97054	89	NCAPD2|TOP2A|NUF2|DCAF13|PLK1|SMC3|NDC80|NDC1|SMC2|ANAPC1|NCAPH|ANAPC7|NCAPD3|CDK2|RBM7|TUBGCP2|BUB3|INCENP|MSH6|SPIN1|RAD21|SMC4|TRIP13|BAG6|PSMD13|ANAPC5|WASHC5|PLCB1|RAD1|PPP2R1A|PDE3A|DDB1|EHMT2|ORC4|CDC16|TOP2B|YTHDF2|ZW10|TUBGCP3|TOP3A	Meta
GOBP_MITOTIC_CELL_CYCLE_CHECKPOINT_SIGNALING	5.59849e-06	6.39696e-05	0.610527	0.567137	1.9673	68	MAD2L1|CDK1|PRKDC|ZWILCH|CENPF|PCID2|NUF2|PLK1|NDC80|CDCA8|PSMG2|CDK2|KNTC1|WAC|BUB3|INCENP|TPR|GIGYF2|TOPBP1|MSH2|TRIP13|ATR|RINT1|SDE2|MBTPS1|PPP1R10|ATF2	Meta
GOBP_HETEROCHROMATIN_FORMATION	2.49667e-05	0.000225266	0.57561	0.568742	1.96507	66	HDAC2|UBR5|UHRF1|CBX3|KDM1A|HELLS|RIF1|CBX5|CDYL|PPHLN1|CDK2|HNRNPU|LMNB2|POLE3|EZH2|TPR|SPTY2D1|RBM15B|TRIM28|SUZ12|CBX1|DNMT3A|EED|TRIP12|HDAC1|YTHDC1|HAT1|LRIF1|RBM15|EHMT2|SETDB1|SIRT1|SAMD1|LMNB1|SMCHD1|SIN3A	Meta
GOBP_POSITIVE_REGULATION_OF_TRANSCRIPTION_BY_RNA_POLYMERASE_I	0.000112701	0.000829047	0.538434	0.697299	1.95861	24	DDX21|NCL|HEATR1|WDR75|PWP1|WDR43|NOL11|DEK|LYAR|MTOR|DHX33|UBTF|SF3B1|SMARCB1	Meta
GOBP_MEIOTIC_CELL_CYCLE_PROCESS	2.92244e-05	0.000257027	0.57561	0.579941	1.95825	56	NCAPD2|TOP2A|NUF2|DCAF13|PLK1|NDC80|NDC1|SMC2|NCAPH|NCAPD3|INCENP|MSH6|RAD21|SMC4|TRIP13|BAG6|PSMD13|WASHC5|PLCB1|RAD1|PPP2R1A|PDE3A|DDB1|EHMT2|ORC4|TOP2B|YTHDF2	Meta
GOBP_MITOCHONDRIAL_RNA_METABOLIC_PROCESS	8.28254e-05	0.000648644	0.538434	0.616461	1.95371	41	MTPAP|PUS1|DARS2|TWNK|MRPL12|TRIT1|SUPV3L1|PNPT1|TFB2M|FASTKD2|TFAM|LRPPRC|GRSF1|MTERF3|TFB1M|ELAC2|TRMT10C|TBRG4|FASTKD1|CDK5RAP1|SARS2|YARS2|EARS2	Meta
GOBP_DNA_RECOMBINATION	4.72806e-07	7.84633e-06	0.674963	0.495909	1.95262	147	TOP2A|PSMD14|MCM4|PRKDC|HSPD1|TIMELESS|PRMT1|RUVBL1|PLK1|FEN1|UBE2N|MORF4L1|KPNA2|UHRF1|KDM1A|MCM7|RIF1|HMGB3|MCM6|SUPV3L1|HMGB2|MCM2|KIN|WRN|XRCC5|UCHL5|MCM3|MSH6|VPS72|RAD21|TONSL|TOPBP1|UNG|MSH2|CSNK2A1|TRIP13|UBQLN4|MCM5|PARP1|C1QBP|AP5S1|PPP4C|ARID2|	Meta
GOBP_PROTEIN_LOCALIZATION_TO_CHROMOSOME_TELOMERIC_REGION	0.000220834	0.00145209	0.518848	0.740451	1.95017	18	GNL3|CCT3|CCT7|XRCC5|CCT5|CCT4|DKC1|CCT8|TCP1|ATR|CCT6A|CCT2	Meta
GOBP_MEIOTIC_CHROMOSOME_SEGREGATION	0.000157273	0.00108534	0.518848	0.67839	1.94891	27	NUF2|DCAF13|PLK1|NDC80|NDC1|SMC2|NCAPH|SMC4|TRIP13|BAG6|WASHC5|PPP2R1A|DDB1|EHMT2	Meta
GOBP_POST_TRANSCRIPTIONAL_REGULATION_OF_GENE_EXPRESSION	7.64544e-12	4.09913e-10	0.875325	0.449712	1.9476	338	NOLC1|GAPDH|RAN|PA2G4|NCL|CAPRIN1|EIF3H|PKM|ABCE1|XPO5|EIF5B|SSB|PRKDC|SRP9|TIAL1|TRUB1|PRMT1|PCID2|EXOSC8|SERBP1|PUS7|TRAF2|LSM1|EIF5A|YBX3|RBM4|YTHDF3|SENP1|BZW1|LARP4|EIF4B|PKP3|PUM3|EIF3D|RPS3|DHX9|YBX1|ATXN2|IGF2BP1|NAT10|KRT17|HNRNPC|EIF4A3|CSDE1|TY	Meta
GOBP_NUCLEOBASE_BIOSYNTHETIC_PROCESS	0.000433818	0.00262931	0.498493	0.759116	1.94497	16	PAICS|PPAT|GART|CTPS1|CPS1|GMPS|MTOR|CAD|APRT|HPRT1	Meta
GOBP_REGULATION_OF_DNA_REPAIR	1.3859e-06	1.94165e-05	0.643552	0.506243	1.93452	117	PRKDC|TIMELESS|PRMT1|RUVBL1|ENY2|PLK1|PCNA|UBE2N|MORF4L1|KDM1A|RPS3|DHX9|RIF1|CUL4A|TAF2|UBE2V1|PARG|HSF1|UCHL5|DEK|VPS72|SMARCC1|TRIM28|CSNK2A1|UBQLN4|ATR|PARP1|SF3B3|PHF10|C1QBP|PPP4R3B|OTUB1|PPP4C|ARID2|RUVBL2|ACTL6A|FUS|KAT2A|PPP4R2|MBTD1|RNF169|MCRS1	Meta
GOBP_POSITIVE_REGULATION_OF_TRANSLATION	4.12391e-06	4.93454e-05	0.610527	0.52811	1.93193	88	PKM|SSB|PRKDC|PRMT1|EIF5A|YBX3|RBM4|YTHDF3|LARP4|EIF3D|DHX9|YBX1|IGF2BP1|NAT10|KRT17|EIF4A3|CSDE1|HNRNPU|FASTKD2|EIF6|PABPC1|LARP4B|FXR1|LARP1B|AGO2|SYNCRIP|PAIP1|KHDRBS1|NPM1|MTOR|EIF4G1|C1QBP|RPL5|EIF4G3|GUF1|PYM1|EIF4G2|UQCC2|RPS6KB2|TRMT10C|YTHDF2|HNR	Meta
GOBP_TELOMERASE_RNA_LOCALIZATION	0.000192868	0.00130197	0.518848	0.771638	1.92903	15	CCT3|RUVBL1|CCT7|CCT5|CCT4|DKC1|CCT8|TCP1|CCT6A|EXOSC10|CCT2|RUVBL2|NHP2	Meta
GOBP_PROTEIN_DNA_COMPLEX_ORGANIZATION	2.49246e-13	1.78179e-11	0.932595	0.431856	1.92559	443	DDX21|SRPK1|HMGA1|MKI67|NUDT5|HDGF|NAA50|CDK1|DNAJC9|PRKDC|TDG|CENPF|PRMT1|PCID2|DCAF13|RUVBL1|ENY2|ASH2L|MORF4L1|NOC2L|HDAC2|UBR5|UHRF1|CBX3|KDM1A|HELLS|SMYD2|SUDS3|PRMT5|RIF1|CHD1L|SET|ATAD2|CBX5|WDR5|HNRNPC|CHD7|PSME4|CDYL|TAF2|TBL1XR1|MED1|TLK1|PPHLN1	Meta
GOBP_RNA_CATABOLIC_PROCESS	1.49793e-08	4.09403e-07	0.733762	0.46709	1.92297	205	CAPRIN1|MTPAP|MRTO4|SSB|EXOSC4|PCID2|EXOSC8|SERBP1|TRAF2|LSM1|YBX3|LSM4|FEN1|YTHDF3|SENP1|POP1|EDC3|PKP3|DHX9|YBX1|IGF2BP1|ZPR1|HNRNPC|LSM2|EIF4A3|CSDE1|SUPV3L1|EXOSC1|CELF1|PNPT1|RBM7|HNRNPU|XRN2|FASTKD2|TAF15|PABPC1|LARP4B|EXOSC9|SMG5|CNOT3|FXR1|LARP1B|	Meta
GOBP_EPIGENETIC_REGULATION_OF_GENE_EXPRESSION	1.72859e-06	2.29491e-05	0.643552	0.497287	1.92106	123	TDG|DCAF13|ASH2L|NOC2L|HDAC2|UBR5|UHRF1|CBX3|KDM1A|HELLS|PRMT5|RIF1|ATAD2|CBX5|WDR5|CDYL|PPHLN1|CDK2|CTCF|HNRNPU|LMNB2|POLE3|EZH2|TPR|VPS72|SPTY2D1|RBM15B|TRIM28|SUZ12|CBX1|RBBP5|DNMT3A|RNF2|EED|KDM1B|TRIP12|ATF2|HDAC1|YTHDC1|HAT1|LRIF1|RBM15|DDB1|EHMT2|S	Meta
GOBP_NEGATIVE_REGULATION_OF_TRANSLATION	4.6282e-05	0.000392201	0.557332	0.534054	1.91661	78	GAPDH|NCL|CAPRIN1|SRP9|SERBP1|PUS7|RBM4|RPS3|YBX1|IGF2BP1|EIF4A3|TYMS|MRPL13|CELF1|EIF6|EIF2S1|RPL13A|FXR1|AGO2|TPR|GIGYF2|SYNCRIP|ZNF598|CSNK2A1|CNOT1|EIF4G1|EIF4E|SAMD4B|IGF2BP3|LSM14A	Meta
GOBP_DNA_STRAND_ELONGATION	0.000250917	0.00160449	0.498493	0.669895	1.9141	26	MCM4|RUVBL1|PCNA|MCM7|RFC4|POLD3|RFC3|POLE3|UCHL5|MCM3|RUVBL2|ACTL6A|MCRS1|POLE|LIG1|POLD2|NUCKS1|YY1|ACTR5|NFRKB	Meta
GOBP_NUCLEOSOME_ORGANIZATION	0.000174929	0.00119828	0.518848	0.576931	1.90741	50	HMGA1|DNAJC9|SET|ATAD2|GRWD1|HMGB2|MCM2|ASF1A|POLE3|ANP32B|NAP1L4|SPTY2D1|SMARCC1|SART3|NPM1|RBBP4|SSRP1|BRD2|ARID2|HAT1	Meta
GOBP_REGULATION_OF_CYTOPLASMIC_TRANSLATION	0.000445484	0.00268833	0.498493	0.679189	1.90633	23	PKM|YBX3|DHX9|YBX1|IGF2BP1|CSDE1|HNRNPU|PABPC1|RPL13A|SYNCRIP|PAIP1|MTOR	Meta
GOBP_REGULATION_OF_TELOMERE_MAINTENANCE	6.49689e-05	0.000537488	0.538434	0.551461	1.90537	66	GNL3|CCT3|RUVBL1|NAT10|HNRNPC|CCT7|HNRNPA1|HNRNPU|XRCC5|UCHL5|SMG5|CCT5|CCT4|DKC1|CCT8|TCP1|ATR|PARP1|CCT6A|EXOSC10|SRC|PPP1R10|CCT2|RUVBL2|ACTL6A	Meta
GOBP_BASE_EXCISION_REPAIR	0.000287084	0.00181084	0.498493	0.646282	1.89621	30	TDG|FEN1|PCNA|RPS3|PARG|WRN|SMUG1|UNG|PARP1|PRMT6|POLD1|POLE|LIG1|APEX1	Meta
GOBP_NEGATIVE_REGULATION_OF_GENE_EXPRESSION_EPIGENETIC	3.27243e-05	0.00028334	0.557332	0.523932	1.89031	81	HDAC2|UBR5|UHRF1|CBX3|KDM1A|HELLS|PRMT5|RIF1|CBX5|CDYL|PPHLN1|CDK2|CTCF|HNRNPU|LMNB2|POLE3|EZH2|TPR|SPTY2D1|RBM15B|TRIM28|SUZ12|CBX1|DNMT3A|EED|TRIP12|HDAC1|YTHDC1|HAT1|LRIF1|RBM15|EHMT2|SETDB1|SIRT1|SAMD1|LMNB1|SMCHD1|SIN3A	Meta
GOBP_REGULATION_OF_TRANSLATIONAL_INITIATION	7.61692e-05	0.000606742	0.538434	0.549993	1.88869	61	EIF3H|EIF5B|RBM4|YTHDF3|BZW1|EIF4B|CSDE1|DDX1|EIF2S1|RPL13A|TMED2|AGO2|TPR|GIGYF2|ZNF598|PAIP1|KHDRBS1|NPM1|MTOR|EIF4G1|FECH|PPP1CA|EIF4G3|EIF3B|BZW2|MTIF2|EIF4G2|RPS6KB2|YTHDF2	Meta
GOBP_MATURATION_OF_LSU_RRNA_FROM_TRICISTRONIC_RRNA_TRANSCRIPT_SSU_RRNA_5_8S_RRNA_LSU_RRNA	0.000435282	0.00263247	0.498493	0.754716	1.88673	15	WDR12|GTPBP4|RBM34|NIFK|BOP1|DDX18|RPL7L1|RPL7|PES1|NOL9|RPF2|FTSJ3|RPL35	Meta
GOBP_PYRIMIDINE_NUCLEOSIDE_TRIPHOSPHATE_METABOLIC_PROCESS	0.00100625	0.00533352	0.45506	0.720977	1.88476	17	UCK2|DTYMK|NME1|CTPS1|NME2|TYMS|DUT|CAD|DCTPP1|ENTPD4|UCKL1	Meta
GOBP_NUCLEOBASE_CONTAINING_COMPOUND_TRANSPORT	9.24574e-07	1.39387e-05	0.659444	0.476508	1.88392	152	NUP37|RAN|XPO5|SSB|PCID2|SEH1L|AGFG1|ENY2|NUP35|NDC1|DHX9|YBX1|ATXN2|IGF2BP1|SRSF1|EIF4A3|KPNB1|NUP153|PNPT1|HNRNPA1|AHCTF1|HSF1|NUP188|SMG5|FXR1|NUTF2|TPR|SMG7|NUP160|LRPPRC|NUP50|NUP98|RBM15B|XPO1|SARNP|ALYREF|IWS1|NOL6|KHDRBS1|NUP155|CKAP5|XPOT|UPF2|DD	Meta
GOBP_CHROMATIN_REMODELING	3.40999e-10	1.41896e-08	0.814036	0.434637	1.88293	320	DDX21|HMGA1|NUDT5|HDGF|NAA50|CDK1|DNAJC9|PRKDC|TDG|PRMT1|DCAF13|RUVBL1|ASH2L|NOC2L|HDAC2|UBR5|UHRF1|CBX3|KDM1A|HELLS|SMYD2|SUDS3|PRMT5|RIF1|CHD1L|SET|ATAD2|CBX5|WDR5|HNRNPC|CHD7|CDYL|PPHLN1|GRWD1|HMGB2|CDK2|CTCF|HNRNPU|MCM2|WAC|LMNB2|ASF1A|POLE3|FBL|NTMT1	Meta
GOBP_CELL_REDOX_HOMEOSTASIS	0.000452528	0.00271322	0.498493	0.652121	1.88278	28	GLRX3|GCLC|TXNRD1|GSR|NQO1|PRDX1|ERO1A|TXN|PRDX3|BOLA3|PRDX6|GIT1	Meta
GOBP_NUCLEAR_TRANSCRIBED_MRNA_CATABOLIC_PROCESS_DEADENYLATION_DEPENDENT_DECAY	0.000143221	0.00100579	0.518848	0.578267	1.87849	45	CAPRIN1|EXOSC8|LSM1|DHX9|YBX1|IGF2BP1|CSDE1|HNRNPU|PABPC1|EXOSC9|CNOT3|AGO2|SYNCRIP|DCPS|EXOSC2|PAIP1|CNOT1|CNOT7|SAMD4B|CNOT11|EXOSC7|PATL1	Meta
GOBP_DNA_REPLICATION	3.68444e-06	4.48568e-05	0.627257	0.476665	1.87686	147	HMGA1|GTPBP4|CDK1|MCM4|TIMELESS|RUVBL1|WDHD1|FEN1|PCNA|DYNLL1|SMC3|TWNK|RRM1|MCMBP|MCM7|DHX9|SET|ZPR1|MCM6|PRIM1|RFC5|GRWD1|RFC4|CDK2|MCM2|POLD3|KIN|WRN|ASF1A|RFC3|POLE3|UCHL5|ORC2|MCM3|PRIM2|WAPL|TONSL|TOPBP1|DUT|ATR|SDE2|MCM5|RBBP4|SSRP1|WRNIP1|PARP1|WE	Meta
GOBP_REGULATION_OF_MITOTIC_NUCLEAR_DIVISION	0.000127765	0.000918066	0.518848	0.555104	1.87439	56	MKI67|MAD2L1|ZWILCH|CENPF|PCID2|NUF2|PLK1|UBE2C|NDC80|PRMT5|ANAPC7|CDCA8|PSMG2|KNTC1|BUB3|INCENP|TPR|RAD21|TRIP13|FBXW5|ANAPC5	Meta
GOBP_REGULATION_OF_MRNA_CATABOLIC_PROCESS	3.50381e-06	4.30336e-05	0.627257	0.482716	1.87235	126	CAPRIN1|PCID2|EXOSC8|SERBP1|TRAF2|LSM1|YBX3|YTHDF3|SENP1|PKP3|DHX9|YBX1|IGF2BP1|HNRNPC|EIF4A3|CSDE1|CELF1|PNPT1|HNRNPU|FASTKD2|TAF15|PABPC1|LARP4B|EXOSC9|CNOT3|FXR1|LARP1B|AGO2|GIGYF2|SYNCRIP|PUM1|PKP1|DCPS|EXOSC2|NBAS|PAIP1|CARHSP1|TARDBP|NPM1|CNOT1|CNOT	Meta
GOBP_POSITIVE_REGULATION_OF_CELL_CYCLE_PROCESS	1.02487e-05	0.000102047	0.593325	0.492716	1.86956	112	RACGAP1|NCAPD2|MAD2L1|RANBP1|CDK1|NCAPG|KIF23|IGF1R|PCID2|RRM2|FEN1|UBE2C|RRM1|NCAPG2|NDC80|SMC2|NCAPH|ANAPC7|CUL4A|CDCA8|MED1|NCAPD3|CDC73|HNRNPU|INCENP|EZH2|TPR|RAD21|KIF3B|SMC4|PHB2|NPM1|PKN2|EIF4G1|MTA3|PPP1R10|ANAPC5	Meta
GOBP_PROTEIN_ACETYLATION	0.000663901	0.0037621	0.477271	0.61447	1.86948	33	NAA15|NAA50|NAA25|HDAC2|NAA20|NAT10|NAA35|NAA10|BAG6|DIP2B|HAT1|KAT2A|SIRT1|TAOK1|PARK7|PRKAA2	Meta
GOBP_NUCLEAR_EXPORT	5.28253e-06	6.13654e-05	0.610527	0.479046	1.86926	129	RAN|ABCE1|XPO5|SSB|PTPN11|PCID2|AGFG1|ENY2|CSE1L|DHX9|TXN|EIF4A3|NUP153|HNRNPA1|EIF6|NUP188|ANP32B|SMG5|NUTF2|TPR|SMG7|NUP160|NUP98|RBM15B|XPO1|SARNP|ALYREF|IWS1|NOL6|KHDRBS1|NUP155|NMD3|XPOT|UPF2|DDX39B|NPM1|RANGAP1|NUP133|YWHAE|LTV1|EIF4E|SFN|XPO7|YTHDC	Meta
GOBP_MATURATION_OF_5_8S_RRNA_FROM_TRICISTRONIC_RRNA_TRANSCRIPT_SSU_RRNA_5_8S_RRNA_LSU_RRNA	0.000455252	0.00271786	0.498493	0.700141	1.86788	20	WDR12|EXOSC8|BOP1|ABT1|EXOSC9|PES1|EXOSC2|UTP20|RRS1|EXOSC10|NOL9|RCL1|NOP14|EXOSC7|FTSJ3	Meta
GOBP_TRANSCRIPTION_BY_RNA_POLYMERASE_I	0.000357979	0.00222282	0.498493	0.588965	1.86657	41	DDX21|NCL|HEATR1|WDR75|PWP1|WDR43|POLR2H|NOL11|DEK|POLR1C|SPTY2D1|LYAR|MTOR|POLR1B|DHX33|POLR1D|UBTF|GTF2H1|SF3B1|SMARCB1	Meta
GOBP_SISTER_CHROMATID_COHESION	0.000577003	0.00333752	0.477271	0.651548	1.86168	26	NAA50|PLK1|FEN1|SMC3|MCMBP|CTCF|NAA10|RAD21|WAPL|PHB2|PPP2R1A|STAG1|POGZ	Meta
GOBP_CHROMOSOME_LOCALIZATION	0.00018458	0.00125514	0.518848	0.524305	1.86138	73	RACGAP1|CHMP1B|KIF2C|CDK1|ZWILCH|CENPF|NUF2|SEH1L|KIFC1|NDC80|CDCA8|KPNB1|KNTC1|HNRNPU|BUB3|INCENP|CHMP1A|NUP98|NUDC|MAPRE1	Meta
GOBP_REGULATION_OF_MRNA_SPLICING_VIA_SPLICEOSOME	7.37938e-05	0.000591198	0.538434	0.517276	1.86002	79	SRPK1|NCL|SRSF9|RBM4|PUF60|PRMT5|HSPA8|U2AF2|CELF1|HNRNPA1|RBM7|HNRNPU|CLNS1A|SRSF2|PRDX6|DAZAP1|HNRNPL|SRSF6|NUP98|RBM15B|SF3B4|PRPF19|KHDRBS1|EXOSC10|C1QBP|SF1|YTHDC1|TRA2B|THRAP3|RBM15|SRSF3|HNRNPK|SAP18|CWC22|RBM25|SRSF7|LARP7	Meta
GOBP_SNRNA_3_END_PROCESSING	0.00101573	0.00537355	0.45506	0.705645	1.8585	18	EXOSC4|EXOSC8|INTS14|INTS7|INTS8|EXOSC9|INTS6|EXOSC2	Meta
GOBP_CHROMOSOME_ORGANIZATION_INVOLVED_IN_MEIOTIC_CELL_CYCLE	0.00112172	0.00582375	0.45506	0.703262	1.85223	18	NCAPD2|NDC1|SMC2|NCAPH|NCAPD3|SMC4|TRIP13|BAG6	Meta
GOBP_SPLICEOSOMAL_SNRNP_ASSEMBLY	0.000391065	0.00239099	0.498493	0.618265	1.85089	32	STRAP|LSM4|PRMT5|LSM2|CLNS1A|SNRPD2|SNRPD3|TGS1|PRPF19|SNRPD1|SART3|SNRPC|SNRPE|GEMIN2	Meta
GOBP_REGULATION_OF_CHROMATIN_ORGANIZATION	0.000637006	0.00363929	0.477271	0.677987	1.84835	21	MKI67|KDM1A|TLK1|PPHLN1|CDK2|HNRNPU|TPR|TRIM28|SSRP1|SETDB1|SAMD1	Meta
GOBP_REGULATION_OF_RNA_SPLICING	2.17495e-05	0.000200787	0.57561	0.475812	1.8469	124	SRPK1|NCL|HNRNPF|SRSF9|ENY2|RBM4|PUF60|PRMT5|HSPA8|U2AF2|ZPR1|SRSF1|CELF1|HNRNPA1|RBM7|HNRNPU|CLNS1A|SRSF2|PRDX6|DAZAP1|HNRNPL|RRP1B|RBM12B|SRSF6|NUP98|PTBP3|ESRP1|RBM15B|RPS13|SF3B4|RBM12|PRPF19|RPS26|KHDRBS1|PTBP2|SF3B3|GRSF1|EXOSC10|C1QBP|SF1|YTHDC1|TR	Meta
GOBP_REGULATION_OF_CELL_CYCLE_CHECKPOINT	0.000654824	0.00371823	0.477271	0.677255	1.84636	21	MAD2L1|PCID2|NDC80|CUL4A|CDCA8|INCENP|TPR|PPP1R10|FEM1B	Meta
GOBP_RIBOSOME_ASSEMBLY	0.00042285	0.00257966	0.498493	0.554692	1.84475	51	NOP2|NIP7|EIF5B|PRKDC|BOP1|ABT1|RPL6|RPS19|RPLP0|RPS5|FASTKD2|EIF6|XRCC5|EIF2A|TRAF7|RPSA|NPM1|BRIX1|RRS1|C1QBP|RPL5|RPF2|MTERF3|MRPS2|DHX37|RPL23A|EFL1|PWP2|NLE1	Meta
GOBP_REGULATION_OF_DNA_REPLICATION	8.47e-05	0.000659619	0.538434	0.528453	1.84449	69	GTPBP4|CDK1|MCM4|TIMELESS|RUVBL1|PCNA|DYNLL1|SMC3|MCM7|DHX9|MCM6|RFC5|RFC4|CDK2|MCM2|RFC3|POLE3|UCHL5|MCM3|WAPL|ATR|MCM5|WRNIP1|WEE1|RUVBL2|ACTL6A|RFC2|MCRS1|EHMT2	Meta
GOBP_GLYCOLYTIC_PROCESS_THROUGH_GLUCOSE_6_PHOSPHATE	0.00126303	0.00646118	0.45506	0.699057	1.84115	18	TPI1|PKM|PFKP|PGK1|PGAM1|ENO1|ENO3|ENO2|FOXK2	Meta
GOBP_RNA_STABILIZATION	0.00025931	0.00165058	0.498493	0.566757	1.8411	45	TRAF2|YBX3|DHX9|YBX1|IGF2BP1|HNRNPC|CSDE1|HNRNPU|TAF15|PABPC1|LARP4B|LARP1B|SYNCRIP|DKC1|PAIP1|TARDBP|IGF2BP3|THRAP3|FUS|IREB2	Meta
GOBP_GLUCOSE_CATABOLIC_PROCESS	0.00126303	0.00646118	0.45506	0.69902	1.84106	18	TPI1|PKM|PFKP|PGK1|PGAM1|ENO1|ENO3|ENO2|FOXK2	Meta
GOBP_TRANSCRIPTION_BY_RNA_POLYMERASE_III	0.000454363	0.00271786	0.498493	0.603496	1.84084	34	DDX21|POLR3A|IVNS1ABP|POLR2H|POLR3F|DEK|ZNF143|POLR1C|POLR3D|MTOR|GTF3C3|POLR3E|POLR1D|GTF3C2|RPTOR|GTF3C5|SF3B1	Meta
GOBP_ALTERNATIVE_MRNA_SPLICING_VIA_SPLICEOSOME	0.000213212	0.00141532	0.518848	0.549752	1.839	52	STRAP|HNRNPUL1|SRSF9|RBM4|PUF60|DHX9|RBM17|SRSF1|CELF1|HNRNPA1|RBM7|HNRNPU|SRSF2|HNRNPL|SRSF6|RBM15B|KHDRBS1|YTHDC1|TRA2B|THRAP3|RBM15|SAP18|HNRNPUL2|RBM25|RNPS1|SFPQ|RSRC1|NCBP1|NSRP1|WTAP	Meta
GOBP_FEMALE_MEIOTIC_NUCLEAR_DIVISION	0.000936056	0.00505761	0.477271	0.734481	1.83614	15	TOP2A|DCAF13|PLK1|NDC80|NCAPH|TRIP13|WASHC5|PPP2R1A|DDB1|ORC4	Meta
GOBP_MITOTIC_METAPHASE_CHROMOSOME_ALIGNMENT	0.00116527	0.00603861	0.45506	0.571267	1.83409	43	CHMP1B|KIF2C|CDK1|NUF2|SEH1L|KIFC1|NDC80|CDCA8|KPNB1|HNRNPU|INCENP|CHMP1A|NUDC|MAPRE1|RRS1|CENPE|CHAMP1	Meta
GOBP_POSITIVE_REGULATION_OF_MRNA_CATABOLIC_PROCESS	0.000101104	0.000761542	0.538434	0.51163	1.83372	75	CAPRIN1|EXOSC8|LSM1|YTHDF3|DHX9|YBX1|IGF2BP1|CSDE1|CELF1|PNPT1|HNRNPU|PABPC1|EXOSC9|CNOT3|FXR1|AGO2|GIGYF2|SYNCRIP|PUM1|DCPS|EXOSC2|PAIP1|TARDBP|CNOT1|CNOT7|SAMD4B|CNOT11|EXOSC7|PATL1|AGO1|YTHDF2|HNRNPD|FXR2|DHX36|POLR2G|EXOSC3|DCP1A|ROCK2|CNOT10	Meta
GOBP_NON_MEMBRANE_BOUNDED_ORGANELLE_ASSEMBLY	4.19222e-08	1.00758e-06	0.719513	0.43033	1.83176	275	BCCIP|NOP2|RACGAP1|NIP7|CHMP1B|CAPRIN1|KIF11|EIF5B|PRKDC|CENPF|KIF23|TPX2|PRC1|KIF15|DCAF13|DRG1|BOP1|LSM4|PLK1|KIFC1|YTHDF3|KIF4A|SMC3|ABT1|EDC3|UHRF1|NDC80|RPS3|ATXN2|RPL6|CDCA8|USP10|CSDE1|MISP|KPNB1|RPS19|CDK2|RPLP0|KNTC1|HNRNPU|RPS5|TUBGCP2|FASTKD2|H	Meta
GOBP_METAPHASE_CHROMOSOME_ALIGNMENT	0.000142388	0.00100501	0.518848	0.533908	1.83117	63	RACGAP1|CHMP1B|KIF2C|CDK1|ZWILCH|CENPF|NUF2|SEH1L|KIFC1|NDC80|CDCA8|KPNB1|KNTC1|HNRNPU|BUB3|INCENP|CHMP1A|NUDC|MAPRE1	Meta
GOBP_RESPONSE_TO_ARSENIC_CONTAINING_SUBSTANCE	0.0015427	0.00749309	0.45506	0.686866	1.83062	19	GCLC|PPIF|RBM4|HNRNPA1|HSF1|ATR|VCP|FECH|ZFAND1	Meta
GOBP_GMP_METABOLIC_PROCESS	0.00144146	0.00712734	0.45506	0.651387	1.82829	23	PAICS|PPAT|ATIC|IMPDH2|GART|IMPDH1|GMPS|NT5C2|APRT|PFAS|GUK1|HPRT1	Meta
GOBP_POSITIVE_REGULATION_OF_TELOMERE_MAINTENANCE_VIA_TELOMERE_LENGTHENING	0.000851294	0.00468128	0.477271	0.650434	1.82697	24	CCT3|CCT7|HNRNPA1|XRCC5|CCT5|CCT4|DKC1|CCT8|TCP1|ATR|CCT6A|CCT2	Meta
GOBP_POSITIVE_REGULATION_OF_DOUBLE_STRAND_BREAK_REPAIR_VIA_HOMOLOGOUS_RECOMBINATION	0.00141688	0.00706665	0.45506	0.644089	1.82581	25	TIMELESS|PRMT1|RUVBL1|MORF4L1|VPS72|PARP1|ARID2|RUVBL2|ACTL6A|FUS|MBTD1|MORF4L2|YEATS4	Meta
GOBP_MRNA_EXPORT_FROM_NUCLEUS	0.000307284	0.00192575	0.498493	0.534039	1.8257	59	PCID2|AGFG1|ENY2|EIF4A3|SMG5|TPR|SMG7|NUP160|RBM15B|XPO1|SARNP|ALYREF|IWS1|NUP155|UPF2|DDX39B|NUP133|EIF4E|YTHDC1|RAE1|NCBP3|SRSF3|NUP88	Meta
GOBP_TRNA_PROCESSING	9.5642e-05	0.000728552	0.538434	0.507791	1.82357	76	SSB|TRUB1|PUS7|PUS1|POP1|NAT10|RPP30|TRIT1|DDX1|PNPT1|TRMT6|YRDC|TRMT10A|TYW5|PUSL1|RTCB|GRSF1|THUMPD3|METTL2B|TRMT1L|ZBTB8OS|TRMT2A|TRMT11|CLP1|ELAC2|TRMT10C|TSEN34|TRUB2|CDK5RAP1|CTU2|DUS2|NSUN2|NSUN6|ELP3|FAM98B|C2orf49|TRMT5|TARBP1|CTU1|FAM98A|TRMT112	Meta
GOBP_POSITIVE_REGULATION_OF_TELOMERE_MAINTENANCE	0.000383014	0.00235208	0.498493	0.5601	1.81948	45	GNL3|CCT3|RUVBL1|CCT7|HNRNPA1|XRCC5|UCHL5|CCT5|CCT4|DKC1|CCT8|TCP1|ATR|CCT6A|PPP1R10|CCT2|RUVBL2|ACTL6A|MCRS1|HNRNPD|DHX36|YY1|MAPK3|ACTR5|NFRKB	Meta
GOBP_RNA_MODIFICATION	0.000106108	0.000784694	0.538434	0.488411	1.80999	95	NOP2|SSB|TRUB1|PUS7|PUS1|EMG1|RNMT|NAT10|TRIT1|TFB2M|SNRPD2|FBL|SNRPD3|TGS1|TRMT6|RBM15B|DKC1|SNRPD1|YRDC|TRMT10A|TYW5|PUSL1|THUMPD3|METTL2B|TRMT1L|TFB1M|RBM15|GAR1|DNAJB11|SNRPE|FTSJ3|TRMT10C|NHP2|LARP7|BAG4|TRUB2|CDK5RAP1|CTU2|DUS2|NSUN2|RPUSD3|NSUN6|EL	Meta
GOBP_METHYLATION	3.0308e-05	0.000264886	0.57561	0.476475	1.79886	107	NOP2|PRMT1|EMG1|RNMT|SMYD2|PRMT5|TYMS|RAB6A|TFB2M|SNRPD2|FBL|NTMT1|EZH2|SNRPD3|TGS1|TRMT6|RBM15B|METTL13|SNRPD1|PRMT3|DPH5|TRMT10A|DNMT3A|NNMT|PRMT6|THUMPD3|METTL2B|NSD3|TRMT1L|TFB1M|TRMT2A|RBM15|MTAP|TRMT11|SNRPE|EHMT2|SETDB1|FTSJ3|TRMT10C|LARP7|COQ5|NSU	Meta
GOBP_NUCLEAR_TRANSPORT	2.24248e-07	4.00771e-06	0.690132	0.429942	1.79768	236	NUP37|RAN|RANBP1|CDK1|ABCE1|XPO5|SSB|PTPN11|PCID2|SEH1L|AGFG1|JUP|ENY2|RBM4|CSE1L|KPNA2|PPP3R1|UBR5|NUP35|NDC1|PPP1CC|DHX9|TXN|HSPA8|IPO5|ZPR1|EIF4A3|MED1|KPNB1|ANP32A|NUP153|HNRNPA1|AHCTF1|EIF6|NUP188|ANP32B|SMG5|NUTF2|TPR|HTATIP2|SMG7|NUP160|NUP50|NUP98	Meta
GOBP_REGULATION_OF_TRANSCRIPTION_BY_RNA_POLYMERASE_I	0.00151254	0.00737321	0.45506	0.622624	1.79762	28	DDX21|NCL|HEATR1|WDR75|PWP1|WDR43|NOL11|DEK|LYAR|MTOR	Meta
GOBP_MITOTIC_CELL_CYCLE_PROCESS	1.20136e-09	4.4071e-08	0.788187	0.405359	1.796	414	BCCIP|RACGAP1|RAN|MKI67|NCAPD2|MAD2L1|RANBP1|CHMP1B|KIF2C|KIF11|NAA50|PPME1|CDK1|MCM4|PRKDC|UBE2S|ZWILCH|NCAPG|CENPF|CKS1B|KIF23|TPX2|PCID2|PRC1|KIF15|NUF2|SEH1L|RRM2|DRG1|PLK1|KIFC1|PCNA|UBE2C|INTS13|CUL2|KIF4A|SMC3|CCNY|STAMBP|RRM1|UHRF1|ARL3|NCAPG2|NDC	Meta
GOBP_NAD_CATABOLIC_PROCESS	0.0021125	0.00963937	0.431708	0.681787	1.79567	18	TPI1|PKM|PFKP|PGK1|PGAM1|ENO1|ENO3|ENO2|FOXK2	Meta
GOBP_RRNA_TRANSCRIPTION	0.00208981	0.00957036	0.431708	0.648097	1.7914	22	NCL|PWP1|NIFK|NOL11|SPIN1|MTOR|GTF3C3|POLR1B|POLR1D|GTF3C2|GTF3C5|SMARCB1	Meta
GOBP_PROTEIN_LOCALIZATION_TO_CHROMATIN	0.00235732	0.0104653	0.431708	0.638165	1.79118	23	PLK1|PPHLN1|EZH2|RAD21|WAPL|TONSL|MSH2|VCP|PARP1|BRD2|VRK1|RUVBL2	Meta
GOBP_SNRNA_PROCESSING	0.00130841	0.00663246	0.45506	0.637576	1.79085	24	EXOSC4|EXOSC8|INTS13|INTS14|INTS7|INTS8|EXOSC9|INTS6|EXOSC2|INTS4|INTS10|EXOSC7	Meta
GOBP_REGULATION_OF_MRNA_PROCESSING	0.00013039	0.000934517	0.518848	0.483105	1.78853	97	SRPK1|NCL|SRSF9|RBM4|PUF60|DHX9|PRMT5|HSPA8|U2AF2|CDC73|CELF1|HNRNPA1|RBM7|HNRNPU|CLNS1A|SRSF2|PRDX6|DAZAP1|HNRNPL|SRSF6|NUP98|RBM15B|SF3B4|PRPF19|IWS1|KHDRBS1|EXOSC10|C1QBP|SF1|YTHDC1|TRA2B|THRAP3|RBM15|SRSF3|HNRNPK|SAP18|CWC22|RBM25|SRSF7|LARP7	Meta
GOBP_REGULATION_OF_DNA_BIOSYNTHETIC_PROCESS	0.000156901	0.00108534	0.518848	0.522714	1.78757	62	CCT3|PTGES3|PCNA|NAT10|HNRNPC|CCT7|RFC5|RFC4|HNRNPA1|HNRNPU|RFC3|XRCC5|SMG5|CCT5|CCT4|GRHL2|DKC1|CCT8|TCP1|ATR|CCT6A|EXOSC10|SRC|CCT2	Meta
GOBP_RIBONUCLEOSIDE_MONOPHOSPHATE_BIOSYNTHETIC_PROCESS	0.00163454	0.00780323	0.45506	0.625163	1.78629	26	PAICS|PPAT|ATIC|UCK2|IMPDH2|GART|IMPDH1|GMPS|CAD|APRT|PFAS|HPRT1	Meta
GOBP_MRNA_CIS_SPLICING_VIA_SPLICEOSOME	0.00138161	0.00692793	0.45506	0.635538	1.78513	24	RBM17|SRSF1|PRPF40A|CLNS1A|DCPS|DDX23|SDE2|PRPF40B|EXOSC10|SNRPC|CWC15	Meta
GOBP_U2_TYPE_PRESPLICEOSOME_ASSEMBLY	0.00230788	0.010295	0.431708	0.644821	1.78234	22	SNRPA1|BUD13|SF3B2|SNRPD2|SF3B6|SNRPD3|SF3B4|SNRPD1|SNRPB2|PHF5A|SF3B3|SNRPE|SF3B1|DDX42	Meta
GOBP_ATTACHMENT_OF_SPINDLE_MICROTUBULES_TO_KINETOCHORE	0.00136059	0.00684718	0.45506	0.594493	1.77973	32	RACGAP1|KIF2C|CDK1|ZWILCH|NUF2|SEH1L|NDC80|CDCA8|KNTC1|HNRNPU|BUB3|INCENP|MAPRE1	Meta
GOBP_POSITIVE_REGULATION_OF_DNA_BIOSYNTHETIC_PROCESS	0.000882713	0.00481131	0.477271	0.565406	1.77813	40	CCT3|PTGES3|PCNA|CCT7|RFC5|RFC4|HNRNPA1|RFC3|XRCC5|CCT5|CCT4|GRHL2|DKC1|CCT8|TCP1|ATR|CCT6A|CCT2	Meta
GOBP_PROTEIN_FOLDING	1.52266e-05	0.000145383	0.593325	0.443965	1.77711	165	PDCD5|HSPE1|PFDN2|CDC123|PPID|PPIL1|PPIF|HSPD1|CCT3|PTGES3|FKBP4|ERO1A|HSPA4L|HSPA8|PFDN6|HSPA14|PPIB|ZPR1|CCT7|DNAJC10|VAPA|PPIH|TBCE|CHORDC1|UGGT1|CCT5|HSP90B1|PDIA3|QSOX2|HSP90AB1|CCT4|FKBP10|HYOU1|NUDC|CCT8|FKBP9|BAG1|CSNK2A1|TCP1|CLPX|VBP1|LMAN1|CCT6	Meta
GOBP_POSITIVE_REGULATION_OF_CELL_CYCLE	2.01541e-05	0.000189191	0.57561	0.451593	1.77639	143	RACGAP1|NCAPD2|MAD2L1|RANBP1|CDK1|NCAPG|KIF23|PTPN11|IGF1R|PCID2|RRM2|FEN1|UBE2C|CCNY|RRM1|NCAPG2|NDC80|SMC2|NCAPH|ANAPC7|ZPR1|CUL4A|CDCA8|MED1|NCAPD3|CDC73|HNRNPU|HSF1|INCENP|EZH2|TPR|RAD21|KIF3B|SMC4|RPS15A|PHB2|NPM1|PKN2|EIF4G1|MTA3|PPP1R10|ANAPC5|EIF4	Meta
GOBP_MITOTIC_CELL_CYCLE	1.9938e-10	8.42228e-09	0.826657	0.395905	1.77513	487	BCCIP|NOLC1|RACGAP1|RAN|PBK|MKI67|NCAPD2|MAD2L1|RANBP1|CHMP1B|KIF2C|KIF11|TTLL12|NAA50|PPME1|CDK1|MCM4|PRKDC|UBE2S|ZWILCH|NCAPG|CENPF|CKS1B|KIF23|PTPN11|TPX2|PCID2|PRC1|KIF15|NUF2|SEH1L|RRM2|DRG1|WDHD1|PLK1|KIFC1|PCNA|UBE2C|INTS13|CUL2|KIF4A|SMC3|CCNY|STA	Meta
GOBP_CELL_DIVISION	1.78056e-08	4.72782e-07	0.733762	0.407905	1.77025	335	RACGAP1|NUP37|RAN|NCAPD2|MAD2L1|PARD3|GNL3|CHMP1B|KIF2C|KIF11|TOP2A|CDK1|UBE2S|ZWILCH|NCAPG|CENPF|TIAL1|CKS1B|TIMELESS|KIF23|IGF1R|TPX2|PRC1|NUF2|SEH1L|RUVBL1|PLK1|KIFC1|UBE2C|INTS13|KIF4A|SMC3|CCNY|STAMBP|MCMBP|ARL3|NCAPG2|HELLS|NDC80|RPS3|PPP1CC|IQGAP3|	Meta
GOBP_TETRAHYDROFOLATE_METABOLIC_PROCESS	0.00212751	0.00969198	0.431708	0.707816	1.76948	15	MTHFD2|ATIC|GART|MTHFS|TYMS|SHMT2	Meta
GOBP_DNA_BIOSYNTHETIC_PROCESS	0.000161851	0.00111143	0.518848	0.476013	1.76893	99	CENPF|CCT3|PTGES3|PCNA|RRM1|NAT10|HNRNPC|CCT7|RFC5|USP10|TYMS|RFC4|HNRNPA1|HNRNPU|POLD3|WRN|RFC3|XRCC5|POLE3|SMG5|CCT5|HSP90AB1|CCT4|GRHL2|DKC1|CCT8|TCP1|ATR|VCP|WRNIP1|CCT6A|EXOSC10|SRC|HSP90AA1|CCT2|POLD1	Meta
GOBP_DNA_DAMAGE_RESPONSE	5.81693e-10	2.25244e-08	0.801216	0.394129	1.76854	469	BCCIP|FANCI|TOP2A|CDK1|PSMD14|MCM4|PRKDC|TDP2|TDG|CASP3|TIMELESS|PRMT1|PTPN11|RUVBL1|MIF|DCUN1D5|WDHD1|ENY2|PLK1|ASH2L|FEN1|PCNA|DYNLL1|UBE2N|SMC3|MORF4L1|RRM1|UBR5|UHRF1|CBX3|KDM1A|SMYD2|MCM7|RPS3|DHX9|RIF1|CHD1L|TDP1|CBX5|MCM6|INTS7|CUL4A|PSME4|RFC5|TAF	Meta
GOBP_REGULATION_OF_DNA_TEMPLATED_TRANSCRIPTION_ELONGATION	0.000364398	0.00224766	0.498493	0.502433	1.76419	70	WDR43|INTS13|INTS14|INTS7|MED1|CDC73|HNRNPU|INTS8|EZH2|INTS6|MED20|NELFE|PARP1|NELFCD|INTS4|LEO1|ZNF326|SUPT5H|INTS10|MED27|MED24|NELFA|LARP7|MED4|CCNT1|CDK12|TCERG1|NCBP1|SUPT16H|ZMYND8|MED17|WDR82|MED6|INTS11	Meta
GOBP_PEPTIDYL_PROLINE_MODIFICATION	0.0030771	0.0131579	0.431708	0.62749	1.76122	23	PPID|PPIL1|PPIF|EGLN1|P4HA1|FKBP4|PPIB|PPIH|NTMT1	Meta
GOBP_PTERIDINE_CONTAINING_COMPOUND_METABOLIC_PROCESS	0.00284775	0.0123285	0.431708	0.620763	1.75968	25	MTHFD2|ATIC|GGH|GART|MTHFS|TYMS|SHMT2|PCBD1|SLC25A32|FPGS|DHFR|FOLH1|AASDHPPT	Meta
GOBP_DNA_TEMPLATED_TRANSCRIPTION_ELONGATION	0.000239257	0.00154053	0.518848	0.474301	1.75594	97	PCID2|WDR43|ENY2|INTS13|INTS14|TCEA1|INTS7|MED1|CDC73|HNRNPU|INTS8|EZH2|RTF1|GTF2F2|INTS6|IWS1|ERCC3|SART3|MED20|NELFE|ADRM1|PARP1|NELFCD|INTS4|LEO1|ZNF326|SUPT5H|POLR1D|INTS10|MED27|MED24|NELFA|LARP7|MED4|CCNT1|CDK12|PAF1|TCERG1|NCBP1|SUPT16H|ZMYND8|MED1	Meta
GOBP_PROTEIN_DNA_COMPLEX_ASSEMBLY	0.000179532	0.00122592	0.518848	0.479534	1.74866	86	DNAJC9|CENPF|SET|ATAD2|TAF2|MED1|GRWD1|HMGB2|KNTC1|MCM2|ASF1A|POLE3|ANP32B|NAP1L4|SPTY2D1|GTF2A1|SART3|MED20|NPM1|RBBP4|SSRP1|BRD2|CENPE|HAT1|MED27|MED24|POGZ|UBTF|MED4|SMARCB1|NASP|BAZ2A|SUPT16H|CAND1|MED17|MED6|TAF10|TBP|TAF6|TAF5|SMYD3|CENPV	Meta
GOBP_MEIOSIS_I_CELL_CYCLE_PROCESS	0.00204128	0.00942235	0.431708	0.622517	1.74855	24	TOP2A|PLK1|NDC80|NDC1|MSH6|RAD21|TRIP13|BAG6|PSMD13|EHMT2|TOP2B	Meta
GOBP_NEGATIVE_REGULATION_OF_DNA_REPAIR	0.00410315	0.0163132	0.407018	0.661345	1.74183	18	PLK1|RPS3|RIF1|HSF1|CSNK2A1|UBQLN4|C1QBP|OTUB1|RNF169|TP53BP1|SMCHD1|SENP3	Meta
GOBP_POSITIVE_REGULATION_OF_DOUBLE_STRAND_BREAK_REPAIR	0.000803553	0.00446276	0.477271	0.519667	1.73836	52	PRKDC|TIMELESS|PRMT1|RUVBL1|UBE2N|MORF4L1|RIF1|VPS72|SMARCC1|PARP1|PHF10|ARID2|RUVBL2|ACTL6A|FUS|MBTD1|MORF4L2|YEATS4|SIRT1|SMCHD1|TOP2B|SMARCB1|SMARCD1|BRD7	Meta
GOBP_NEGATIVE_REGULATION_OF_TELOMERE_MAINTENANCE	0.00474537	0.0180739	0.407018	0.65822	1.7336	18	NAT10|HNRNPC|HNRNPA1|HNRNPU|PARP1|EXOSC10|SRC	Meta
GOBP_RESPONSE_TO_LEUKEMIA_INHIBITORY_FACTOR	0.00265732	0.0116122	0.431708	0.519511	1.72775	51	CACYBP|NCL|GCLM|PFKP|RNMT|RPS16|HELLS|NUP35|MRPL15|RIF1|HNRNPU|XRCC5|SRM|PDCD10|INA|EEF1E1|KDM3A|SRSF3|SIRT1|SRSF7|BSPRY|CHCHD4	Meta
GOBP_REGULATION_OF_NUCLEAR_DIVISION	0.000959518	0.00515441	0.477271	0.501672	1.72732	64	MKI67|MAD2L1|ZWILCH|CENPF|PCID2|NUF2|PLK1|UBE2C|NDC80|PRMT5|ANAPC7|CDCA8|PSMG2|KNTC1|BUB3|INCENP|TPR|RAD21|TRIP13|FBXW5|ANAPC5|PLCB1|RAD1	Meta
GOBP_NEGATIVE_REGULATION_OF_DNA_RECOMBINATION	0.00649678	0.0233415	0.407018	0.660481	1.72661	17	PLK1|RIF1|MSH6|MSH2|CSNK2A1|UBQLN4|C1QBP|TP53BP1|SMCHD1|SENP3	Meta
GOBP_POSITIVE_REGULATION_OF_ATP_DEPENDENT_ACTIVITY	0.00335863	0.0140598	0.431708	0.601669	1.71916	26	PFN2|DNAJC9|UHRF1|DHX9|DNAJC10|HNRNPU|MSH6|MSH2|TOR1AIP2|AHSA1	Meta
GOBP_DNA_METHYLATION_DEPENDENT_HETEROCHROMATIN_FORMATION	0.00507683	0.0191273	0.407018	0.621422	1.71767	22	KDM1A|HELLS|PPHLN1|TRIM28|DNMT3A|HDAC1|EHMT2|SETDB1|SIRT1|SAMD1|BEND3|BAZ2A	Meta
GOBP_REGULATORY_NCRNA_MEDIATED_GENE_SILENCING	0.000568931	0.00330454	0.477271	0.477263	1.71614	79	RAN|XPO5|TIAL1|TRUB1|RBM4|DHX9|PRKRA|CELF1|EIF6|PABPC1|EZH2|CNOT3|FXR1|AGO2|PUM1|SMAD2|NUP155|ELOC|DROSHA|CNOT1|EIF4G1|DNMT3A|CNOT7|DGCR8|CNOT11|NCBP3|SRSF3|CLP1|TSNAX	Meta
GOBP_FOLIC_ACID_CONTAINING_COMPOUND_METABOLIC_PROCESS	0.00347297	0.0143873	0.431708	0.627633	1.71108	21	MTHFD2|ATIC|GGH|GART|MTHFS|TYMS|SHMT2|SLC25A32|FPGS|DHFR|FOLH1|AASDHPPT	Meta
GOBP_SNRNA_METABOLIC_PROCESS	0.00423583	0.0166566	0.407018	0.549948	1.71033	37	EXOSC4|EXOSC8|INTS13|INTS14|INTS7|RBM7|INTS8|EXOSC9|ZNF143|INTS6|DKC1|EXOSC2|EXOSC10|INTS4|INTS10|EXOSC7|NHP2|ZCCHC8|LARP7	Meta
GOBP_POSITIVE_REGULATION_OF_DNA_METABOLIC_PROCESS	2.89477e-05	0.000255399	0.57561	0.429697	1.70979	161	GNL3|CDK1|PRKDC|TIMELESS|PRMT1|IGF1R|CCT3|PTGES3|RUVBL1|PCNA|UBE2N|MORF4L1|RPS3|DHX9|RIF1|CCT7|RFC5|RFC4|CDK2|HNRNPA1|WRN|HSF1|RFC3|XRCC5|UCHL5|CCT5|PRIM2|VPS72|SMARCC1|CCT4|GRHL2|TRIM28|DKC1|CCT8|MSH2|TCP1|ATR|PARP1|CCT6A|WEE1|PHF10|PPP1R10|CCT2|ARID2|RU	Meta
GOBP_DNA_REPLICATION_INITIATION	0.00380704	0.015495	0.431708	0.607043	1.70509	24	MCM4|MCM7|MCM6|PRIM1|CDK2|MCM2|ORC2|MCM3|PRIM2|TOPBP1|MCM5|WRNIP1|ORC4|POLA2|NOC3L|ORC3|LRWD1|ORC5	Meta
GOBP_REGULATION_OF_MITOCHONDRIAL_TRANSLATION	0.0104435	0.0337778	0.38073	0.663085	1.69892	16	FASTKD2|MTG1|LRPPRC|SHMT2|C1QBP|UQCC2|TRMT10C|TRUB2|CDK5RAP1|TACO1|RPUSD3	Meta
GOBP_POSITIVE_REGULATION_OF_DNA_REPAIR	0.00192959	0.00898113	0.45506	0.478519	1.69883	73	PRKDC|TIMELESS|PRMT1|RUVBL1|PCNA|UBE2N|MORF4L1|RPS3|DHX9|RIF1|UCHL5|VPS72|SMARCC1|TRIM28|PARP1|PHF10|ARID2|RUVBL2|ACTL6A|FUS|MBTD1|MCRS1|MORF4L2|YEATS4|SIRT1|SMCHD1|TOP2B|CBX8|SMARCB1|SMARCD1	Meta
GOBP_NUCLEOBASE_METABOLIC_PROCESS	0.00377076	0.0153697	0.431708	0.573802	1.69405	31	PAICS|PPAT|RRM1|GART|KDM1A|CTPS1|TYMS|CPS1|GMPS|MTOR|CAD|APRT|HPRT1	Meta
GOBP_MITOCHONDRIAL_RNA_PROCESSING	0.00914743	0.0305701	0.38073	0.647492	1.69266	17	MTPAP|PUS1|TRIT1|SUPV3L1|PNPT1|FASTKD2|ELAC2|TRMT10C|TBRG4|FASTKD1|CDK5RAP1|TRMT5|TRMT61B	Meta
GOBP_RRNA_MODIFICATION	0.00667203	0.0237591	0.407018	0.642426	1.692	18	NOP2|EMG1|NAT10|TFB2M|FBL|DKC1|TFB1M|GAR1|FTSJ3|NHP2|MRM1|TRMT112|TRMT61B	Meta
GOBP_POSITIVE_REGULATION_OF_MRNA_PROCESSING	0.0045372	0.0175447	0.407018	0.591294	1.68951	26	NCL|PRMT5|HSPA8|CDC73|CLNS1A|PRDX6|DAZAP1|NUP98|SF3B4|PRPF19|EXOSC10|TRA2B|THRAP3	Meta
GOBP_MONOSACCHARIDE_CATABOLIC_PROCESS	0.0042421	0.0166577	0.407018	0.575148	1.6875	30	TPI1|NUDT5|PKM|PFKP|PGK1|PGAM1|ENO1|ENO3|ENO2|FOXK2	Meta
GOBP_REGULATION_OF_CELL_CYCLE_PROCESS	4.16343e-07	7.03494e-06	0.674963	0.383787	1.68291	366	RACGAP1|MKI67|NCAPD2|MAD2L1|RANBP1|CHMP1B|KIF2C|KIF11|CDK1|PRKDC|ZWILCH|NCAPG|CENPF|TIMELESS|KIF23|PTPN11|IGF1R|TPX2|PCID2|PRC1|NUF2|RRM2|DRG1|PLK1|FEN1|UBE2C|RRM1|NCAPG2|NDC80|PRMT5|SMC2|ANAPC1|NCAPH|NAT10|ANAPC7|INTS7|PRPF40A|CUL4A|CDCA8|PSMG2|PSME3|MED	Meta
GOBP_PROTEIN_ACYLATION	0.00439987	0.0171546	0.407018	0.515322	1.68277	46	NAA15|NAA50|NAA25|HDAC2|NAA20|NAT10|CDYL|NAA35|NAA10|BAG6|DIP2B|HAT1|KAT2A|SIRT1|TAOK1|ZDHHC20	Meta
GOBP_RNA_SURVEILLANCE	0.00597227	0.0217941	0.407018	0.672949	1.68232	15	EXOSC4|EXOSC8|SUPV3L1|EXOSC9|EXOSC2|EXOSC10|EXOSC7|DIS3|EXOSC3|WDR82	Meta
GOBP_REGULATION_OF_MITOCHONDRIAL_GENE_EXPRESSION	0.00581877	0.0213176	0.407018	0.630043	1.68087	20	FASTKD2|MTG1|LRPPRC|SHMT2|C1QBP|UQCC2|TRMT10C|TRUB2|CDK5RAP1|TACO1|RPUSD3	Meta
GOBP_POSTREPLICATION_REPAIR	0.00660837	0.0236207	0.407018	0.670278	1.67564	15	PCNA|UBE2N|USP10|UBE2V1|POLD3|MSH2|VCP|POLD1|POLDIP2	Meta
GOBP_SEXUAL_REPRODUCTION	6.72017e-07	1.07062e-05	0.659444	0.38508	1.67217	332	SRPK1|RACGAP1|RAN|NCAPD2|TOP2A|CDK1|SGPL1|TIAL1|PAFAH1B3|CCT3|SNRPA1|NUF2|DCAF13|RUVBL1|AGFG1|YBX3|PLK1|DYNLL1|INTS13|SMC3|CCNY|VDAC2|PAFAH1B2|PGM3|NDC80|NDC1|PPP1CC|SMC2|ANAPC1|NCAPH|ANAPC7|PLEKHA1|CUL4A|PSME4|CDYL|CCT7|NCAPD3|MYCBP|HMGB2|CDK2|CTCF|CELF1	Meta
GOBP_DNA_SYNTHESIS_INVOLVED_IN_DNA_REPAIR	0.00966241	0.0318802	0.38073	0.62623	1.66901	19	PCNA|RRM1|USP10|POLD3|WRN|RFC3|VCP|WRNIP1|POLD1|POLDIP2|SIRT1|POLE|POLD2|TREX1	Meta
GOBP_NEGATIVE_REGULATION_OF_TRANSLATIONAL_INITIATION	0.00802609	0.027322	0.38073	0.666445	1.66606	15	RBM4|EIF2S1|RPL13A|AGO2|TPR|GIGYF2|ZNF598	Meta
GOBP_NEGATIVE_REGULATION_OF_RNA_SPLICING	0.00553358	0.0204339	0.407018	0.610894	1.66544	21	SRSF9|U2AF2|SRSF6|PTBP3|RPS13|RPS26|PTBP2|C1QBP|HNRNPK|SAP18|SRSF7|RNPS1|PTBP1|SRSF10|RBM10	Meta
GOBP_PURINE_NUCLEOSIDE_MONOPHOSPHATE_METABOLIC_PROCESS	0.00562142	0.0206761	0.407018	0.539428	1.65881	35	PAICS|PPAT|ATIC|IMPDH2|GART|IMPDH1|GMPS|NT5C2|NT5C|APRT|PFAS|GUK1|HPRT1	Meta
GOBP_TRANSLATIONAL_ELONGATION	0.00554763	0.0204587	0.407018	0.50703	1.65569	46	ABCE1|SRP9|EIF5A|ANKZF1|EIF4A3|USP10|GCN1|EEF1A2|GIGYF2|RPLP1|ZNF598|EEF1B2|MRPL44|EEF1G|EFL1|TRIP4|EEF1D|GFM1|HBS1L	Meta
GOBP_REGULATION_OF_DNA_RECOMBINATION	0.00143953	0.00712734	0.45506	0.481199	1.65391	65	TIMELESS|PRMT1|RUVBL1|PLK1|MORF4L1|KPNA2|KDM1A|RIF1|MSH6|VPS72|MSH2|CSNK2A1|UBQLN4|PARP1|C1QBP|PPP4C|ARID2|RUVBL2|ACTL6A|FUS|PPP4R2|MBTD1|MORF4L2|YEATS4|TP53BP1|SMCHD1	Meta
GOBP_P_BODY_ASSEMBLY	0.00982445	0.0322621	0.38073	0.627816	1.65352	18	LSM4|EDC3|ATXN2|AGO2|CNOT1|LSM3|CNOT7|LSM14A|PATL1	Meta
GOBP_REGULATION_OF_CELL_FATE_COMMITMENT	0.00982445	0.0322621	0.38073	0.627292	1.65214	18	HDAC2|ESRP1|MTA2|RBBP4|MTA3|BRD2|HDAC1|SFRP2|RBBP7|OPA1	Meta
GOBP_PROTEIN_K11_LINKED_UBIQUITINATION	0.012239	0.038083	0.38073	0.619051	1.64988	19	UBE2S|UBE2C|UBR5|ANAPC1|ANAPC7|UBE2E3|UBE2H|ANAPC5|UBE2D3	Meta
GOBP_BLASTOCYST_DEVELOPMENT	0.00342595	0.014256	0.431708	0.491632	1.6498	53	FURIN|EMG1|RRM2|BYSL|NCAPG2|PPP1CC|ZPR1|RPL7L1|TBL1XR1|SF3B6|CNOT3|RTF1|CNOT1|ACTL6A|RPL13|PSMC4|WDR74|NLE1|SMARCB1|NASP|SP3|RRP7A	Meta
GOBP_PROTEIN_PEPTIDYL_PROLYL_ISOMERIZATION	0.0101569	0.0331368	0.38073	0.659428	1.64851	15	PPID|PPIL1|PPIF|FKBP4|PPIB|PPIH	Meta
GOBP_MAINTENANCE_OF_CELL_NUMBER	0.00103116	0.00543453	0.45506	0.447666	1.64077	91	GNL3|WDR43|LSM1|SMC3|HDAC2|SUDS3|RIF1|IGF2BP1|CUL4A|CDC73|EZH2|CNOT3|RTF1|VPS72|SMARCC1|YME1L1|CNOT1|RBBP4|PHF10|HDAC1|EIF4E|LEO1|KDM3A|ACTL6A|LOXL2|KAT2A|MED27|KIT|SIN3A|RBBP7|SMARCB1|SMARCD1|PAF1|ARID4B	Meta
GOBP_NUCLEUS_ORGANIZATION	0.00102887	0.00543273	0.45506	0.440158	1.63569	99	SRPK1|NOLC1|CHMP1B|CDK1|SERBP1|SEH1L|EMG1|AGFG1|PLK1|GOLM1|NUP35|NDC1|ZPR1|PSME4|RPS19|HMGB2|BANF1|NUP153|AHCTF1|LMNB2|FXR1|TPR|CHMP1A|NUP98|BROX|SUMO1|TARDBP|NUP155|ATR|PITPNB|NUP133|SF1|VRK1|POLR1B|KDM3A|WDR73|CHMP4C|NSFL1C|NUP205|DCTN1|SIRT1|LMNB1|REEP	Meta
GOBP_CHAPERONE_MEDIATED_PROTEIN_FOLDING	0.00183561	0.00863015	0.45506	0.477873	1.63422	62	PDCD5|HSPE1|PFDN2|PPID|CCT3|PTGES3|FKBP4|ERO1A|HSPA8|PFDN6|HSPA14|PPIB|CCT7|CHORDC1|CCT5|HSP90AB1|CCT4|CCT8|BAG1|CSNK2A1|TCP1|VBP1|CCT6A|FKBP2|CCT2	Meta
GOBP_CENTROSOME_DUPLICATION	0.0118066	0.0370846	0.38073	0.508453	1.63242	43	CHMP1B|NDC80|NAT10|CDK2|CHORDC1|CHMP1A|XPO1|CKAP5|RTTN|NPM1|CEP85|FBXW5|USP33|KAT2A|ARHGEF10|CHMP4C|SIRT1|CHMP5	Meta
GOBP_NAD_METABOLIC_PROCESS	0.00526291	0.0196689	0.407018	0.496756	1.63063	48	TPI1|PKM|PFKP|NQO1|PGK1|PGAM1|NAMPT|ENO1|GPD2|ENO3|NAXD|VCP|ENO2|FOXK2|NNMT|KYNU|NAPRT|MDH2|PGK2	Meta
GOBP_AMP_METABOLIC_PROCESS	0.014243	0.0432096	0.38073	0.611626	1.63009	19	PAICS|PPAT|ATIC|GART|APRT|PFAS|HPRT1	Meta
GOBP_HOMOLOGOUS_RECOMBINATION	0.0198632	0.0563362	0.352488	0.636093	1.62977	16	TOP2A|UHRF1|RAD21|TOPBP1|TRIP13|TOP2B|NUCKS1	Meta
GOBP_REGULATION_OF_NUCLEAR_TRANSCRIBED_MRNA_CATABOLIC_PROCESS_DEADENYLATION_DEPENDENT_DECAY	0.0122626	0.0381138	0.38073	0.618455	1.62887	18	DHX9|YBX1|IGF2BP1|CSDE1|HNRNPU|PABPC1|AGO2|SYNCRIP|PAIP1|CNOT1|CNOT7	Meta
GOBP_PYRIMIDINE_NUCLEOTIDE_METABOLIC_PROCESS	0.00832806	0.0282122	0.38073	0.533309	1.62255	33	UCK2|TDG|DTYMK|NME1|CTPS1|NME2|TYMS|SMUG1|UNG|DUT|CAD|NT5C|DCTPP1	Meta
GOBP_DNA_INTEGRITY_CHECKPOINT_SIGNALING	0.00460903	0.0177486	0.407018	0.470664	1.62055	64	CDK1|PRKDC|TIMELESS|PTPN11|PLK1|INTS7|CUL4A|CDK2|WAC|GIGYF2|PRPF19|TOPBP1|MSH2|ATR|RINT1|SDE2|MBTPS1|PPP1R10|ATF2|FEM1B|RAD1	Meta
GOBP_REGULATION_OF_HETEROCHROMATIN_FORMATION	0.013282	0.0407822	0.38073	0.647968	1.61987	15	KDM1A|PPHLN1|CDK2|TPR|TRIM28|SETDB1|SAMD1	Meta
GOBP_TRNA_MODIFICATION	0.00690023	0.024229	0.407018	0.47979	1.61926	54	SSB|TRUB1|PUS7|PUS1|NAT10|TRIT1|TRMT6|YRDC|TRMT10A|TYW5|PUSL1|THUMPD3|METTL2B|TRMT1L|TRMT10C|CDK5RAP1|CTU2|DUS2|NSUN2|NSUN6|ELP3|TRMT5|TARBP1|CTU1|TRMT112|TRMT61B|WDR6	Meta
GOBP_NADH_METABOLIC_PROCESS	0.0115607	0.0365849	0.38073	0.562022	1.6146	27	TPI1|PKM|PFKP|NQO1|PGK1|PGAM1|ENO1|GPD2|ENO3|VCP|ENO2|FOXK2|MDH2|PGK2	Meta
GOBP_NUCLEOSIDE_MONOPHOSPHATE_BIOSYNTHETIC_PROCESS	0.00877931	0.0295613	0.38073	0.543311	1.60403	31	PAICS|PPAT|ATIC|UCK2|IMPDH2|GART|IMPDH1|TYMS|GMPS|DUT|CAD|APRT|PFAS|HPRT1	Meta
GOBP_POSITIVE_REGULATION_OF_CYTOKINESIS	0.0169674	0.0499	0.352488	0.578917	1.60018	22	RACGAP1|KIF23|IGF1R|CDCA8|INCENP|KIF3B|PKN2|POLDIP2	Meta
GOBP_REGULATION_OF_ALTERNATIVE_MRNA_SPLICING_VIA_SPLICEOSOME	0.0104122	0.0337158	0.38073	0.520243	1.59982	35	RBM4|PUF60|CELF1|HNRNPA1|RBM7|HNRNPU|SRSF2|HNRNPL|SRSF6|RBM15B|KHDRBS1|YTHDC1|TRA2B|THRAP3|RBM15|SAP18|RBM25	Meta
GOBP_DOUBLE_STRAND_BREAK_REPAIR_VIA_NONHOMOLOGOUS_END_JOINING	0.0113137	0.0360486	0.38073	0.513962	1.59809	39	PSMD14|PRKDC|PLK1|RIF1|HMGB2|HSF1|XRCC5|DEK|PRPF19|TOPBP1|XRCC6|KDM2A|TP53BP1|SMCHD1|TOP2B	Meta
GOBP_MRNA_3_END_PROCESSING	0.0118891	0.0372018	0.38073	0.549695	1.59679	29	CSTF3|PAPOLA|RPRD1A|CDC73|CPSF7|CPSF2|CSTF2|LEO1|YTHDC1|CPSF3|NUDT21|CLP1|CSTF2T|ZCCHC8|RPRD2|PAF1|DHX36|NCBP1|SSU72	Meta
GOBP_CELLULAR_RESPONSE_TO_HEAT	0.0105349	0.0339552	0.38073	0.488753	1.59601	46	HDAC2|HSPA8|HSF1|EIF2S1|CHORDC1|TPR|HSP90AB1|SUMO1|ATR|VCP|MTOR|YWHAE|HSP90AA1|ZFAND1|IRAK1|DNAJC2|SIRT1|RBBP7|BAG3|DNAJC7|DHX36	Meta
GOBP_PROTEIN_METHYLATION	0.0104746	0.0337999	0.38073	0.567393	1.59372	24	PRMT1|SMYD2|PRMT5|RAB6A|NTMT1|SNRPD3|PRMT3|PRMT6|EHMT2|FAM98B|FAM98A|TRMT112|NDUFAF7	Meta
GOBP_NEGATIVE_REGULATION_OF_MITOTIC_CELL_CYCLE_PHASE_TRANSITION	0.00192959	0.00898113	0.45506	0.435584	1.59312	85	MAD2L1|CDK1|PRKDC|ZWILCH|CENPF|PCID2|NUF2|PLK1|NDC80|CDCA8|PSMG2|CDC73|CDK2|KNTC1|WAC|BUB3|INCENP|EZH2|TPR|GIGYF2|RAD21|TOPBP1|AVEN|TRIP13|ATR|RINT1|SDE2|MBTPS1	Meta
GOBP_SPINDLE_LOCALIZATION	0.0120847	0.0376871	0.38073	0.530117	1.58701	32	MAD2L1|PLK1|NDC80|CFL1|MISP|KPNB1|ITGB1|MAPRE1|CLASP1|NSFL1C|DCTN1|ZW10	Meta
GOBP_SPERM_EGG_RECOGNITION	0.0184155	0.0529849	0.352488	0.634045	1.58506	15	CCT3|VDAC2|CCT7|ALDOA|CCT5|CCT4|CCT8|TCP1|CCT2|UBAP2L|CLGN|B4GALT1	Meta
GOBP_NEGATIVE_REGULATION_OF_DNA_TEMPLATED_TRANSCRIPTION_ELONGATION	0.018701	0.0536403	0.352488	0.633604	1.58396	15	HNRNPU|EZH2|NELFE|PARP1|NELFCD|SUPT5H|NELFA|LARP7|TCERG1|WDR82	Meta
GOBP_RHYTHMIC_PROCESS	0.00120736	0.00621054	0.45506	0.408394	1.58387	125	TOP2A|CDK1|PRKDC|SGPL1|CASP3|TIMELESS|IGF1R|IMPDH2|RBM4|PCNA|NAMPT|HDAC2|CBX3|PPP1CC|DHX9|PRMT5|HSPA8|PLEKHA1|CUL4A|CA12|TYMS|HNRNPU|MAPK8|EZH2|FXR1|PSPC1|GFPT1|CSNK2A1|TARDBP|MTOR|PPP1CB|RBM4B|PARP1|SRC|PPP1CA|HDAC1|ADNP|DNM1L|THRAP3	Meta
GOBP_VIRAL_TRANSLATION	0.0191694	0.0545907	0.352488	0.600345	1.58117	18	SSB|FURIN|EIF3A|DENR|EIF3D|CSDE1|PAIP1|EIF3B	Meta
GOBP_REGULATION_OF_CYTOKINESIS	0.00916745	0.0305728	0.38073	0.481407	1.58024	48	RACGAP1|KIF23|IGF1R|PRC1|PLK1|PRPF40A|CDCA8|AHCTF1|INCENP|MYO19|KIF3B|GIT1|PKN2	Meta
GOBP_TELOMERE_MAINTENANCE_IN_RESPONSE_TO_DNA_DAMAGE	0.0118487	0.0371171	0.38073	0.577847	1.57535	21	RUVBL1|RIF1|CDK2|UCHL5|PPP1CA|RUVBL2|ACTL6A|MCRS1|APEX1|YY1|ACTR5|NFRKB	Meta
GOBP_POSITIVE_REGULATION_OF_PROTEIN_LOCALIZATION_TO_NUCLEUS	0.00656681	0.0235023	0.407018	0.455393	1.57344	66	RAN|CDK1|CCT3|JUP|PLK1|UBR5|IPO5|WWTR1|ZPR1|CCT7|F2|CCT5|TPR|CCT4|TRIM28|DKC1|CCT8|TCP1|TARDBP|NMD3|PARP1|IPO7|CCT6A|SRC|HSP90AA1|CCT2	Meta
GOBP_NUCLEOTIDE_SUGAR_BIOSYNTHETIC_PROCESS	0.0297297	0.0775365	0.352488	0.613552	1.57201	16	UGDH|PGM3|UAP1|GMDS|GFPT1|PMM2	Meta
GOBP_ORGANIC_CYCLIC_COMPOUND_CATABOLIC_PROCESS	1.60545e-05	0.000152764	0.57561	0.35602	1.56994	387	GAPDH|TPI1|NUDT5|CAPRIN1|MTPAP|PKM|MRTO4|SSB|EXOSC4|TDG|PFKP|PCID2|EXOSC8|SERBP1|TRAF2|LSM1|PGK1|YBX3|LSM4|FEN1|YTHDF3|PGAM1|SENP1|GPI|POP1|EDC3|HGD|PKP3|LDHA|DHX9|YBX1|MTHFS|ACOT7|IGF2BP1|ZPR1|HNRNPC|LSM2|EIF4A3|ITPA|CSDE1|SUPV3L1|EXOSC1|DHTKD1|CELF1|ALD	Meta
GOBP_MICROTUBULE_CYTOSKELETON_ORGANIZATION	3.02272e-05	0.000264886	0.57561	0.361742	1.56835	313	BCCIP|RACGAP1|GAPDH|RAN|MAD2L1|PARD3|RANBP1|CHMP1B|KIF2C|KIF11|CDK1|KIF23|TPX2|PRC1|KIF15|NUF2|DCAF13|DRG1|PLK1|KIFC1|INTS13|KIF4A|SMC3|TXNDC9|FKBP4|UHRF1|NDC80|RPS3|CFL1|NAT10|ZPR1|CDCA8|MISP|KPNB1|CDK2|HNRNPU|MAP2|TUBGCP2|INCENP|TBCE|CHORDC1|NTMT1|TUBB3	Meta
GOBP_AMINO_ACID_ACTIVATION	0.0137432	0.0420062	0.38073	0.557487	1.56589	24	DARS2|FARSB|MARS2|NARS2|VARS2|IARS2|SARS2|YARS2|EARS2|LARS2|GATC|PARS2|FARS2|QRSL1|GATB|WARS2	Meta
GOBP_CYTOPLASMIC_TRANSLATIONAL_INITIATION	0.0144347	0.0436958	0.38073	0.502377	1.56207	39	EIF3H|EIF3A|RBM4|EIF3J|DENR|EIF3D|RPL13A|EIF2S2|EIF2B1|MTOR|EIF4G1|EIF3M|EIF3B|EIF4A1	Meta
GOBP_NUCLEOTIDE_SUGAR_METABOLIC_PROCESS	0.0183225	0.0527717	0.352488	0.541034	1.56205	28	UGDH|PGM3|UAP1|PARG|UGGT1|GMDS|GFPT1|UGGT2|PMM2|GUK1	Meta
GOBP_ATP_SYNTHESIS_COUPLED_ELECTRON_TRANSPORT	0.00542274	0.0201581	0.407018	0.445985	1.55665	69	CDK1|COX5A|NDUFV2|NDUFS1|CYC1|UQCRC1|COX7A2|GHITM|NDUFS3|COX5B|NDUFS2|NDUFS8|NDUFB9|COX6B1|NDUFA8|NDUFA9|NDUFB3|UQCRFS1|NDUFA10|NDUFB8|DGUOK|COQ9|COX7A2L|NDUFA12|NDUFV1|PARK7|CYCS|UQCRB|SDHB|NDUFB4|NDUFAB1|NDUFC1|MT-ND4|SDHAF2|MT-CO2	Meta
GOBP_REGULATION_OF_SPINDLE_ASSEMBLY	0.0287818	0.0755591	0.352488	0.553474	1.55347	23	CHMP1B|DRG1|PLK1|HNRNPU|TPR|CHMP1A	Meta
GOBP_ESTABLISHMENT_OF_MITOTIC_SPINDLE_LOCALIZATION	0.0243444	0.0660878	0.352488	0.560984	1.55061	22	MAD2L1|PLK1|NDC80|MISP|KPNB1|ITGB1|MAPRE1|CLASP1|NSFL1C|DCTN1|ZW10	Meta
GOBP_MONOSACCHARIDE_BIOSYNTHETIC_PROCESS	0.00675852	0.0239425	0.407018	0.462108	1.54582	52	PGD|TPI1|PGK1|PGAM1|GPI|G6PD|WDR5|SLC25A10|ENO1|ENO3|PTPN2|ENO2|NNMT|PPP4R3B|SDS|NLN|SORD|ACADM|KAT2A|MDH2|DDB1|DGKQ|PGK2|SIRT1|RANBP2	Meta
GOBP_L_AMINO_ACID_METABOLIC_PROCESS	0.00368944	0.0150823	0.431708	0.418713	1.54432	96	GCLC|PPAT|GCLM|ALDH18A1|EGLN1|GPT2|PLOD2|P4HA1|ADI1|GART|HGD|MTHFS|CTPS1|SEPHS1|CPS1|NIT2|GFPT1|SHMT2|PCBD1|GMPS|OAT|CAD|PFAS|KYNU|SDS|PYCR1|ENOPH1|P4HB|MTAP|MCCC2|FPGS|GLUD2|PSAT1	Meta
GOBP_TRNA_METHYLATION	0.0141748	0.0430495	0.38073	0.565743	1.54235	21	TRMT6|TRMT10A|THUMPD3|METTL2B|TRMT1L|TRMT10C|NSUN2|NSUN6|TRMT5|TARBP1|TRMT112|TRMT61B|WDR6|HSD17B10	Meta
GOBP_MITOTIC_CELL_CYCLE_PHASE_TRANSITION	0.000216539	0.00143399	0.518848	0.370837	1.5412	220	MAD2L1|PPME1|CDK1|PRKDC|UBE2S|ZWILCH|CENPF|CKS1B|PCID2|NUF2|RRM2|PLK1|UBE2C|CUL2|CCNY|RRM1|NDC80|IQGAP3|ANAPC1|HSPA8|ANAPC7|CUL4A|CDCA8|PSMG2|PSME3|TAF2|CDC73|CDK2|KNTC1|WAC|BUB3|INCENP|EZH2|TPR|GIGYF2|RAD21|SMARCC1|ANLN|ITGB1|TOPBP1|ENSA|PPP2R2D|AVEN|KHD	Meta
GOBP_REGULATION_OF_MITOTIC_SPINDLE_ASSEMBLY	0.0249838	0.0674951	0.352488	0.577097	1.53961	20	CHMP1B|DRG1|PLK1|HNRNPU|TPR|CHMP1A	Meta
GOBP_GLYCOLYTIC_PROCESS_THROUGH_FRUCTOSE_6_PHOSPHATE	0.0147563	0.0444764	0.38073	0.564283	1.53837	21	TPI1|PKM|PFKP|PGK1|PGAM1|ENO1|ENO3|ENO2|FOXK2	Meta
GOBP_NEGATIVE_REGULATION_OF_CELL_CYCLE_PROCESS	0.00144183	0.00712734	0.45506	0.390145	1.53684	140	MAD2L1|CDK1|PRKDC|ZWILCH|CENPF|TIMELESS|PTPN11|PCID2|NUF2|PLK1|NDC80|INTS7|CUL4A|CDCA8|PSMG2|CDC73|CDK2|KNTC1|WAC|BUB3|INCENP|EZH2|TPR|GIGYF2|NAA10|RAD21|WAPL|PRPF19|TOPBP1|METTL13|MSH2|AVEN|TRIP13|ATR|RINT1|SDE2|MBTPS1|NPM1|WEE1|PPP1R10|ATF2|FEM1B	Meta
GOBP_MRNA_SPLICE_SITE_RECOGNITION	0.0180665	0.0522503	0.352488	0.545484	1.53218	24	SRSF9|PUF60|SRSF1|CELF1|LUC7L2|SRSF6|PTBP2|LUC7L3|SF1|SNRPC|YTHDC1	Meta
GOBP_REGULATION_OF_EMBRYONIC_DEVELOPMENT	0.0223461	0.0620526	0.352488	0.463998	1.53043	49	RACGAP1|CDK1|TDG|RUVBL1|CFL1|WDR5|RBM19|UCHL5|DAG1|BAG6|TRIP12|PLCB1|CLASP1|RUVBL2|ACTL6A|KAT2A|MCRS1|SFRP2|LAMA5	Meta
GOBP_PROTEIN_N_LINKED_GLYCOSYLATION_VIA_ASPARAGINE	0.0156329	0.0465151	0.352488	0.560203	1.52725	21	ALG8|UGGT1|TUSC3|RPN2|UGGT2|OSTC|STT3A|STT3B	Meta
GOBP_CELLULAR_RESPONSE_TO_HYDROGEN_PEROXIDE	0.0174286	0.0508806	0.352488	0.477481	1.52708	42	CDK1|PPIF|NQO1|PCNA|HDAC2|RPS3|TXN|ANKZF1|HSPA8|PLEKHA1|HSF1|EZH2|BNIP3	Meta
GOBP_RESCUE_OF_STALLED_RIBOSOME	0.0355312	0.0903017	0.321776	0.543308	1.52494	23	ABCE1|ANKZF1|USP10|GCN1|GIGYF2|ZNF598	Meta
GOBP_NEGATIVE_REGULATION_OF_MRNA_PROCESSING	0.0425934	0.105933	0.321776	0.582224	1.52203	17	SRSF9|U2AF2|SRSF6|C1QBP|HNRNPK|SAP18|SRSF7|RNPS1|PTBP1|SRSF10|RBM10|HNRNPA2B1|SFSWAP	Meta
GOBP_MULTICELLULAR_ORGANISMAL_REPRODUCTIVE_PROCESS	0.000155265	0.00107681	0.518848	0.354522	1.521	287	SRPK1|RACGAP1|RAN|TOP2A|SGPL1|TIAL1|PAFAH1B3|CASP3|PTPN11|IGF1R|SNRPA1|DSG2|DCAF13|RUVBL1|AGFG1|YBX3|PLK1|PCNA|DYNLL1|CCNY|HDAC2|PAFAH1B2|PGM3|NDC80|NDC1|PPP1CC|HSPA8|NCAPH|PRDX3|PLEKHA1|CUL4A|PSME4|CDYL|CA12|MED1|MYCBP|HMGB2|CTCF|CELF1|XRN2|UCHL1|EIF2S2|	Meta
GOBP_RESPONSE_TO_HEAT	0.0107392	0.0343775	0.38073	0.44009	1.52056	66	GCLC|HDAC2|HSPA8|HSF1|EIF2S1|CHORDC1|EIF2B1|TPR|HSP90AB1|SUMO1|ATR|VCP|MTOR|YWHAE|HSP90AA1|DNAJA2|SOD1|ZFAND1|DNAJA4|IRAK1|DNAJC2|SIRT1|DNAJA1|RBBP7|BAG3|DNAJC7|DHX36	Meta
GOBP_POLY_A_PLUS_MRNA_EXPORT_FROM_NUCLEUS	0.0264097	0.0707246	0.352488	0.608116	1.52024	15	PCID2|ENY2|SARNP|IWS1|NUP133	Meta
GOBP_POSITIVE_REGULATION_OF_TELOMERASE_ACTIVITY	0.0264097	0.0707246	0.352488	0.608105	1.52021	15	PTGES3|XRCC5|CCT4|GRHL2|DKC1|TCP1|CCT2	Meta
GOBP_OXIDATIVE_PHOSPHORYLATION	0.00410152	0.0163132	0.407018	0.416034	1.5171	86	CDK1|PPIF|COX5A|NDUFV2|NDUFS1|CYC1|UQCRC1|COX7A2|SHMT2|MSH2|GHITM|VCP|NDUFS3|COX5B|NDUFS2|NDUFS8|NDUFB9|COX6B1|NDUFA8|STOML2|NDUFA9|UQCC2|NDUFB3|UQCRFS1|NDUFA10|NDUFB8|DGUOK|COQ9|COX7A2L|NDUFA12|NDUFV1|PARK7|CYCS|UQCRB|SDHB|NDUFB4|NDUFAB1|NDUFC1|MT-ND4|ND	Meta
GOBP_REGULATION_OF_TRANSCRIPTION_BY_RNA_POLYMERASE_III	0.0465424	0.114025	0.321776	0.579326	1.51446	17	DDX21|POLR3F|DEK|ZNF143|MTOR|RPTOR|SF3B1|DHX36	Meta
GOBP_NADPH_REGENERATION	0.0484165	0.118201	0.321776	0.590167	1.5121	16	PGD|TALDO1|G6PD|DERA|RPIA|MTOR|TKT|RPTOR	Meta
GOBP_RIBOSOMAL_LARGE_SUBUNIT_ASSEMBLY	0.0419235	0.104546	0.321776	0.567011	1.51118	19	NOP2|BOP1|RPL6|RPLP0|FASTKD2|EIF6|TRAF7|BRIX1|RRS1|RPL5|RPF2|RPL23A|NLE1	Meta
GOBP_STRESS_GRANULE_ASSEMBLY	0.0241925	0.0659967	0.352488	0.520164	1.51101	29	CAPRIN1|YTHDF3|ATXN2|USP10|CSDE1|HSF1|EIF2S1|G3BP1|ATXN2L|PRRC2C|LSM14A|UBAP2L	Meta
GOBP_NUCLEOSIDE_PHOSPHATE_CATABOLIC_PROCESS	0.00457878	0.0176565	0.407018	0.398369	1.50945	108	GAPDH|TPI1|NUDT5|PKM|TDG|PFKP|PGK1|PGAM1|GPI|LDHA|ACOT7|ITPA|DHTKD1|ALDOA|ENO1|UCHL1|DERA|EIF6|SMUG1|PDE4D|ENO3|GIT1|NT5C2|UNG|DUT|VCP|MTOR|ENO2|NT5C|FOXK2|DCTPP1	Meta
GOBP_GLUTAMINE_FAMILY_AMINO_ACID_METABOLIC_PROCESS	0.017357	0.0507652	0.352488	0.485763	1.50932	38	GCLC|PPAT|GCLM|ALDH18A1|MTHFS|CTPS1|CPS1|NIT2|GFPT1|GMPS|OAT|CAD|PFAS|PYCR1	Meta
GOBP_CELL_CYCLE_PHASE_TRANSITION	0.000273729	0.00173445	0.498493	0.355922	1.50461	269	MAD2L1|PPME1|CDK1|PRKDC|UBE2S|ZWILCH|CENPF|CKS1B|TIMELESS|PTPN11|PCID2|NUF2|RRM2|PLK1|UBE2C|CUL2|CCNY|RRM1|NDC80|IQGAP3|ANAPC1|HSPA8|ANAPC7|INTS7|CUL4A|CDCA8|PSMG2|PSME3|TAF2|CDC73|CDK2|KNTC1|WAC|BUB3|INCENP|EZH2|TPR|GIGYF2|RAD21|SMARCC1|ANLN|ITGB1|PRPF19	Meta
GOBP_REPRODUCTIVE_PROCESS	5.63462e-06	6.41197e-05	0.610527	0.334442	1.50123	500	SRPK1|RACGAP1|RAN|NCAPD2|TOP2A|CDK1|PRKDC|SGPL1|TIAL1|PAFAH1B3|CASP3|PTPN11|BASP1|IGF1R|CCT3|SNRPA1|DSG2|NUF2|DCAF13|RUVBL1|AGFG1|YBX3|PLK1|YTHDF3|ST14|PCNA|DYNLL1|INTS13|SMC3|AKR1C3|CCNY|VDAC2|HDAC2|PAFAH1B2|RRM1|FKBP4|PGM3|NDC80|NDC1|PPP1CC|SMC2|ANAPC1|	Meta
GOBP_MALE_GAMETE_GENERATION	0.00367258	0.0150797	0.431708	0.373883	1.49658	165	SRPK1|RACGAP1|RAN|SGPL1|PAFAH1B3|SNRPA1|RUVBL1|AGFG1|YBX3|DYNLL1|CCNY|PAFAH1B2|PGM3|NDC1|PPP1CC|PLEKHA1|CUL4A|PSME4|CDYL|MYCBP|HMGB2|XRN2|FXR1|MSH6|DAZAP1|PUM1|KHDRBS1|TRIP13|VDAC3|RAD23B|BAG6|IFT81|DNMT3A|IFT27|BRD2|CDK16|SRC	Meta
GOBP_RIBOSOME_DISASSEMBLY	0.026694	0.0711558	0.352488	0.505486	1.49236	31	ABCE1|DENR|ANKZF1|USP10|GCN1|GIGYF2|ZNF598|MTIF2|TRIP4|HBS1L	Meta
GOBP_HEMATOPOIETIC_STEM_CELL_DIFFERENTIATION	0.0488625	0.119081	0.321776	0.559841	1.49207	19	PRKDC|PUS7|MED1|XRCC5	Meta
GOBP_ER_NUCLEUS_SIGNALING_PATHWAY	0.0275671	0.0732669	0.352488	0.52151	1.49012	26	ERLIN1|ATP2A2|EIF2S1|TMCO1|TMED2|EIF2A|AGR2|PTPN2|MBTPS1|ERLIN2	Meta
GOBP_GAMETE_GENERATION	0.00051118	0.00300036	0.477271	0.357304	1.48979	233	SRPK1|RACGAP1|RAN|TOP2A|SGPL1|TIAL1|PAFAH1B3|SNRPA1|DCAF13|RUVBL1|AGFG1|YBX3|PLK1|DYNLL1|CCNY|PAFAH1B2|PGM3|NDC80|NDC1|PPP1CC|NCAPH|PLEKHA1|CUL4A|PSME4|CDYL|MYCBP|HMGB2|CTCF|CELF1|XRN2|UCHL1|EIF2S2|FXR1|MSH6|DAZAP1|STAU2|PUM1|SPIN1|ITGB1|TRIM28|MSH2|KHDRB	Meta
GOBP_NUCLEOSIDE_TRIPHOSPHATE_BIOSYNTHETIC_PROCESS	0.010325	0.0335113	0.38073	0.417232	1.48933	74	UCK2|IMPDH2|DTYMK|NME1|NDUFV2|NDUFS1|IMPDH1|CTPS1|NME2|TYMS|ALDOA|ENO1|VCP|CAD|PARP1|NDUFS3|NDUFS2|NDUFS8|NDUFB9|NDUFA8|STOML2|NDUFA9|UCKL1|NDUFB3|NDUFA10|NDUFB8	Meta
GOBP_PYRIDINE_CONTAINING_COMPOUND_METABOLIC_PROCESS	0.00469972	0.017959	0.407018	0.385093	1.48765	123	GAPDH|PGD|TPI1|TALDO1|PKM|PFKP|NQO1|PGK1|PGAM1|NAMPT|GPI|IDH2|G6PD|LDHA|DHTKD1|ALDOA|ENO1|UCHL1|DERA|IDH1|EIF6|TP53I3|GPD2|RPIA|ENO3|GIT1|NAXD|VCP|MTOR|ENO2|FOXK2|NNMT|PDXK|KYNU|NAXE|TKT|NAPRT|RPTOR|MDH2|PGK2|MTAP	Meta
GOBP_PROTEASOME_MEDIATED_UBIQUITIN_DEPENDENT_PROTEIN_CATABOLIC_PROCESS	0.000748043	0.00417945	0.477271	0.356096	1.48764	227	PBK|GCLC|EIF3H|PSMD14|UBE2S|DCAF13|PSMA4|PLK1|PSMB7|UBE2C|PSMB5|UBE2N|CUL2|UBR5|ANAPC1|USP14|ANAPC7|WWTR1|UBE2K|CUL4A|PSMD7|TBL1XR1|CDK2|UCHL1|WAC|RMND5A|UBXN1|PSMD4|UCHL5|PSMD1|PSMB6|MAEA|UBE2H|PSMD11|HSP90AB1|GID8|SMARCC1|ZNF598|XPO1|SUMO1|CSNK2A1|UBQLN	Meta
GOBP_ESTABLISHMENT_OF_SPINDLE_ORIENTATION	0.0585938	0.136166	0.261664	0.529569	1.48638	23	MAD2L1|PLK1|NDC80|MISP|ITGB1|MAPRE1|CLASP1|NSFL1C|DCTN1|ZW10	Meta
GOBP_RIBOSOMAL_SUBUNIT_EXPORT_FROM_NUCLEUS	0.0496183	0.120712	0.282013	0.594565	1.48636	15	RAN|ABCE1|EIF6|XPO1|NMD3|NPM1|LTV1|NUP88|LSG1|SDAD1	Meta
GOBP_PROTEIN_DNA_COMPLEX_DISASSEMBLY	0.0595289	0.137434	0.321776	0.56814	1.48522	17	HMGA1|SET|ATAD2|GRWD1|SMARCC1|SSRP1|ARID2|SMARCB1|SMARCD1|SUPT16H	Meta
GOBP_RIBONUCLEOSIDE_MONOPHOSPHATE_METABOLIC_PROCESS	0.0261343	0.0701276	0.352488	0.457584	1.4844	44	PAICS|PPAT|ATIC|UCK2|IMPDH2|GART|IMPDH1|GMPS|NT5C2|CAD|NT5C|APRT|PFAS|GUK1|HPRT1	Meta
GOBP_NADP_METABOLIC_PROCESS	0.0285038	0.0749746	0.352488	0.501906	1.48179	31	PGD|TALDO1|NQO1|IDH2|G6PD|DERA|IDH1|TP53I3|RPIA|MTOR|TKT|RPTOR	Meta
GOBP_MONOSACCHARIDE_METABOLIC_PROCESS	0.00234484	0.0104432	0.431708	0.37621	1.48131	147	GAPDH|PGD|TPI1|GCLC|NUDT5|PKM|PFKP|PGK1|IRS2|PGAM1|GPI|G6PD|DLAT|WDR5|SLC25A10|ALDOA|ENO1|SLC2A1|POFUT1|PFKFB4|RPIA|ENO3|PTPN2|PMM2|ENO2|FOXK2|SRC|FUCA2|NNMT|PPP4R3B|PDHB|SDS|NLN|SORD|ACADM|KAT2A|MDH2|DDB1|DGKQ|PGK2|GALK2	Meta
GOBP_NUCLEOSIDE_TRIPHOSPHATE_METABOLIC_PROCESS	0.00299918	0.0129039	0.431708	0.367466	1.4801	172	GAPDH|RAN|TPI1|NUDT5|OLA1|UCK2|PKM|PFKP|IMPDH2|DTYMK|PGK1|PGAM1|GPI|NME1|NDUFV2|LDHA|NDUFS1|IMPDH1|HSPA8|CTPS1|ITPA|NME2|TYMS|DHTKD1|ALDOA|ENO1|UCHL1|PARG|EIF6|ENO3|GIT1|DUT|CLPX|VCP|MTOR|CAD|ENO2|PARP1|NDUFS3|FOXK2|DCTPP1|GUK1|NDUFS2|NDUFS8|DNM1L|NDUFB9|	Meta
GOBP_GLUCOSE_6_PHOSPHATE_METABOLIC_PROCESS	0.0414249	0.103488	0.321776	0.561687	1.47935	18	PGD|TALDO1|GPI|G6PD|DERA|RPIA|MTOR|TKT|RPTOR	Meta
GOBP_MICROTUBULE_ORGANIZING_CENTER_ORGANIZATION	0.00940682	0.0311846	0.38073	0.403491	1.47636	87	RANBP1|CHMP1B|KIF11|CDK1|KIF15|PLK1|NDC80|NAT10|CDK2|CHORDC1|CHMP1A|KIF3B|XPO1|CKAP5|RTTN|NPM1|CEP85|FBXW5|USP33|CLASP1|KAT2A|ARHGEF10|CHMP4C|NSFL1C|DCTN1|SIRT1|ODF2	Meta
GOBP_NUCLEOBASE_CONTAINING_SMALL_MOLECULE_METABOLIC_PROCESS	7.6052e-05	0.000606742	0.538434	0.333184	1.47587	404	PAICS|UGDH|GAPDH|PGD|RAN|TPI1|PPAT|NUDT5|ATIC|OLA1|TALDO1|UCK2|PKM|TDG|PFKP|IMPDH2|NQO1|DTYMK|RRM2|PGK1|PGAM1|NAMPT|GPI|NME1|IDH2|RRM1|PGM3|NDUFV2|GART|G6PD|KDM1A|LDHA|NDUFS1|IMPDH1|DLAT|HSPA8|ACOT7|UAP1|CTPS1|SLC27A2|ITPA|NME2|TYMS|FLAD1|DHTKD1|ALDOA|ENO	Meta
GOBP_CELLULAR_SENESCENCE	0.0199582	0.0565483	0.352488	0.439761	1.47573	53	HMGA1|IGF1R|MIF|RSL1D1|PAWR|YBX1|CDK2|PNPT1|WRN|MAPK8|HRAS	Meta
GOBP_BLASTOCYST_FORMATION	0.0538922	0.128971	0.276501	0.525332	1.47558	24	FURIN|BYSL|RPL7L1|SF3B6|CNOT3|CNOT1|ACTL6A|WDR74|NLE1|SP3|RRP7A	Meta
GOBP_PYRIMIDINE_NUCLEOTIDE_BIOSYNTHETIC_PROCESS	0.0571992	0.13401	0.266351	0.53134	1.46867	22	UCK2|DTYMK|NME1|CTPS1|NME2|TYMS|DUT|CAD	Meta
GOBP_PLATELET_MORPHOGENESIS	0.0602637	0.138057	0.252961	0.572738	1.46744	16	PRKDC|CASP3|PTPN11|VPS33A	Meta
GOBP_POSITIVE_REGULATION_OF_RNA_SPLICING	0.0290485	0.0761873	0.352488	0.480778	1.46652	34	NCL|PRMT5|HSPA8|U2AF2|ZPR1|SRSF1|CLNS1A|PRDX6|DAZAP1|NUP98|SF3B4|PRPF19|EXOSC10|TRA2B|THRAP3	Meta
GOBP_PORE_COMPLEX_ASSEMBLY	0.0621469	0.140296	0.248911	0.57226	1.46622	16	NDC1|NUP153|AHCTF1|FXR1|TPR|NUP98	Meta
GOBP_SULFUR_AMINO_ACID_METABOLIC_PROCESS	0.0527344	0.126854	0.276501	0.537264	1.46471	21	GCLC|GCLM|ADI1|CPS1|ENOPH1|MTAP|CBS	Meta
GOBP_REGULATION_OF_UBIQUITIN_PROTEIN_TRANSFERASE_ACTIVITY	0.0436777	0.107955	0.321776	0.548648	1.46372	20	MAD2L1|UBE2S|PLK1|UBE2C|RPS7|RPS2|RPL5|FEM1B|BAG2	Meta
GOBP_AEROBIC_RESPIRATION	0.00549116	0.0203311	0.407018	0.379888	1.463	122	CDK1|PPIF|IDE|IDH2|COX5A|NDUFV2|NDUFS1|DLAT|CYC1|IDH1|BNIP3|UQCRC1|COX7A2|SHMT2|MSH2|GHITM|VCP|NDUFS3|IDH3A|COX5B|PDHB|NDUFS2|NDUFS8|NDUFB9|IREB2|MDH2|COX6B1|NDUFA8|STOML2|NDUFA9|UQCC2|NDUFB3|UQCRFS1|NDUFA10|NDUFB8|DGUOK|COQ9|COX7A2L|FH|NDUFA12|DLST|NDUFV	Meta
GOBP_PROTEIN_LOCALIZATION_TO_NUCLEUS	0.00146049	0.00716875	0.45506	0.352685	1.46092	213	YWHAZ|RAN|HDGF|CDK1|CCT3|JUP|PLK1|INTS13|CSE1L|KPNA2|PPP3R1|BYSL|UBR5|NUP35|TXN|HSPA8|IPO5|WWTR1|ZPR1|CCT7|MED1|KPNB1|NUP153|HNRNPU|WRN|LMNB2|NUP188|F2|CCT5|NUTF2|TPR|NUP50|NUP98|CCT4|XPO1|TRIM28|DKC1|CCT8|SUMO1|TCP1|TARDBP|NUP155|NMD3|TOR1AIP2|PHB2|MTOR|	Meta
GOBP_REGULATION_OF_ATP_DEPENDENT_ACTIVITY	0.0296449	0.0773877	0.352488	0.468814	1.45666	38	PFN2|PPIF|DNAJC9|UHRF1|DHX9|DNAJC10|HNRNPU|MSH6|MSH2|TOR1AIP2	Meta
GOBP_CELL_CYCLE_G2_M_PHASE_TRANSITION	0.0189482	0.0541266	0.352488	0.419987	1.45111	66	PPME1|CDK1|CENPF|PLK1|CCNY|RRM1|NDC80|TAF2|CDK2|RAD21|TOPBP1|ENSA|AVEN|KHDRBS1|ATR|RINT1|MBTPS1|NPM1|MTA3|WEE1	Meta
GOBP_MISMATCH_REPAIR	0.0566406	0.133036	0.266351	0.531847	1.44994	21	PCNA|PMS1|POLD3|MSH6|MSH2	Meta
GOBP_REGULATION_OF_STEM_CELL_DIFFERENTIATION	0.0316537	0.0817892	0.321776	0.440642	1.44643	48	PRKDC|PWP1|PUS7|HDAC2|HNRNPU|EZH2|MTCH2|MTA2|RBBP4|MTA3|HDAC1|KDM3A|NUDT21|YTHDF2|RBBP7|CDK12|DHX36|NSUN2	Meta
GOBP_CIRCADIAN_REGULATION_OF_GENE_EXPRESSION	0.0443596	0.109253	0.321776	0.474827	1.44462	33	RBM4|NAMPT|HDAC2|PPP1CC|PRMT5|HNRNPU|GFPT1|PPP1CB|RBM4B|PPP1CA|HDAC1|SIRT1|KDM2A	Meta
GOBP_DEOXYRIBONUCLEOTIDE_METABOLIC_PROCESS	0.0535714	0.128424	0.276501	0.496588	1.44252	29	TDG|DTYMK|RRM2|RRM1|TYMS|DERA|SMUG1|NT5C2|UNG|DUT|NT5C|DCTPP1|GUK1	Meta
GOBP_REGULATION_OF_NUCLEOBASE_CONTAINING_COMPOUND_TRANSPORT	0.0677966	0.149302	0.237794	0.56263	1.44154	16	DHX9|NUP153|TPR|IWS1|KHDRBS1	Meta
GOBP_NUCLEOSIDE_MONOPHOSPHATE_METABOLIC_PROCESS	0.0275013	0.073162	0.352488	0.429507	1.44132	53	PAICS|PPAT|ATIC|UCK2|IMPDH2|DTYMK|GART|IMPDH1|TYMS|GMPS|NT5C2|DUT|CAD|NT5C|APRT|PFAS|GUK1|HPRT1	Meta
GOBP_NEGATIVE_REGULATION_OF_MITOTIC_CELL_CYCLE	0.00932559	0.0309521	0.38073	0.383778	1.43743	104	MAD2L1|CDK1|PRKDC|ZWILCH|CENPF|PCID2|NUF2|PLK1|NDC80|CDCA8|PSMG2|CDC73|CDK2|KNTC1|WAC|BUB3|INCENP|EZH2|SCRIB|TPR|GIGYF2|RAD21|TOPBP1|MSH2|AVEN|TRIP13|ATR|RINT1|SDE2|MBTPS1|WEE1|PPP1R10|ATF2	Meta
GOBP_REGULATION_OF_SPINDLE_ORGANIZATION	0.0504032	0.121877	0.287857	0.4867	1.4369	31	CHMP1B|TPX2|DRG1|PLK1|HNRNPU|TPR|CHMP1A|TACC3|RAE1|CHMP4C|DCTN1|CHMP5|CEP97	Meta
GOBP_REGULATION_OF_HEMATOPOIETIC_PROGENITOR_CELL_DIFFERENTIATION	0.0632411	0.141506	0.252961	0.536042	1.43008	20	PRKDC|PCID2|PUS7|NUDT21|YTHDF2|SOS1|DHX36	Meta
GOBP_MITOTIC_DNA_INTEGRITY_CHECKPOINT_SIGNALING	0.0361203	0.0915486	0.321776	0.459609	1.42806	38	CDK1|PRKDC|PLK1|CDK2|WAC|GIGYF2|TOPBP1|MSH2|RINT1|SDE2|MBTPS1|PPP1R10|ATF2	Meta
GOBP_REGULATION_OF_NUCLEASE_ACTIVITY	0.0610687	0.139329	0.252961	0.569815	1.42449	15	ABCE1|PCNA|RPS3|NPM1|DFFA|PDE3A|SIRT1	Meta
GOBP_CELLULAR_RESPIRATION	0.00508409	0.0191288	0.407018	0.361261	1.42161	145	CDK1|PPIF|IDE|IDH2|COX5A|NDUFV2|NDUFS1|DLAT|CYC1|PNPT1|IDH1|BNIP3|UQCRC1|AIFM2|GPD2|COX7A2|SHMT2|MSH2|GHITM|VCP|NDUFS3|IDH3A|COX5B|PDHB|NDUFS2|NDUFS8|NDUFB9|IREB2|MDH2|COX6B1|NDUFA8|STOML2|NDUFA9|CISD1|UQCC2|NDUFB3|UQCRFS1|NDUFA10|NDUFB8|DGUOK|COQ9|CHCHD4	Meta
GOBP_PROTEIN_MODIFICATION_BY_SMALL_PROTEIN_REMOVAL	0.0354343	0.0901376	0.321776	0.412789	1.42128	64	PSMD14|SENP1|STAMBP|USP14|USP10|UCHL1|UBXN1|UCHL5|SHMT2|UCHL3|VCP|OTUD6B|OTUB1|USP33|COPS7A|COPS5|USP34|USP5|OTUD4|SENP3|COPS2|GPS1|PARK7|USP46|USP15|USP24|USP28|USP9Y|TOR1A|COPS7B|USP8|USP40	Meta
GOBP_NEGATIVE_REGULATION_OF_PROTEASOMAL_UBIQUITIN_DEPENDENT_PROTEIN_CATABOLIC_PROCESS	0.0621242	0.140296	0.257206	0.493434	1.41756	27	PBK|EIF3H|WAC|UBXN1|UCHL5|HSP90AB1|SMARCC1|CSNK2A1|PHF20L1|BAG6	Meta
GOBP_NUCLEOSIDE_DIPHOSPHATE_CATABOLIC_PROCESS	0.0214416	0.0599592	0.352488	0.403708	1.41754	70	GAPDH|TPI1|NUDT5|PKM|PFKP|PGK1|PGAM1|GPI|LDHA|DHTKD1|ALDOA|ENO1|UCHL1|EIF6|ENO3|GIT1|MTOR|ENO2|FOXK2	Meta
GOBP_MATERNAL_PROCESS_INVOLVED_IN_FEMALE_PREGNANCY	0.0707071	0.153513	0.24134	0.499503	1.41595	25	DSG2|DCAF13|PRDX3|MED1|TMED2|DAZAP1|DSG1|BSG|PARP1	Meta
GOBP_POSITIVE_REGULATION_OF_ERYTHROCYTE_DIFFERENTIATION	0.0597303	0.13774	0.257206	0.537319	1.41517	18	PRKDC|PRMT1|MED1|SMAP1|HMGB2	Meta
GOBP_LIVER_REGENERATION	0.0734463	0.157878	0.227987	0.552182	1.41477	16	PCNA|PRMT5|SRSF1|TYMS|PNPT1|SLC7A5|EZH2	Meta
GOBP_REGULATION_OF_STEM_CELL_POPULATION_MAINTENANCE	0.0368004	0.0931031	0.321776	0.449283	1.41294	40	WDR43|HDAC2|SUDS3|CNOT3|SMARCC1|CNOT1|RBBP4|PHF10|HDAC1|KDM3A|ACTL6A|LOXL2|KAT2A|SIN3A|RBBP7|SMARCB1|SMARCD1|ARID4B	Meta
GOBP_INTEGRATED_STRESS_RESPONSE_SIGNALING	0.0788955	0.166637	0.224966	0.511112	1.41276	22	GCN1|EIF2S1|ARIH1|TMED2|AGR2|PTPN2|ATAD3A	Meta
GOBP_REGULATION_OF_RNA_EXPORT_FROM_NUCLEUS	0.0648855	0.144259	0.245042	0.564046	1.41007	15	DHX9|NUP153|TPR|IWS1|KHDRBS1	Meta
GOBP_MICROTUBULE_BASED_PROCESS	0.000306472	0.00192575	0.498493	0.316025	1.40881	436	BCCIP|RACGAP1|GAPDH|RAN|MAD2L1|PARD3|RANBP1|CHMP1B|KIF2C|KIF11|CDK1|KIF23|TPX2|PRC1|KIF15|NUF2|DCAF13|KIF21A|DRG1|PLK1|KIFC1|MEMO1|DYNLL1|INTS13|KIF4A|SMC3|TXNDC9|FKBP4|UHRF1|ARL3|NDC80|RPS3|CFL1|HSPA8|NAT10|ZPR1|CDCA8|MISP|KPNB1|CDK2|HNRNPU|RAB6A|UCHL1|M	Meta
GOBP_CIRCADIAN_RHYTHM	0.0218658	0.0610228	0.352488	0.384952	1.40853	87	TOP2A|CDK1|PRKDC|TIMELESS|IMPDH2|RBM4|NAMPT|HDAC2|PPP1CC|PRMT5|TYMS|HNRNPU|MAPK8|EZH2|FXR1|PSPC1|GFPT1|TARDBP|MTOR|PPP1CB|RBM4B|PARP1|PPP1CA|HDAC1|THRAP3|NONO|DDB1|NDUFA9|SIRT1|KDM2A	Meta
GOBP_DNA_TEMPLATED_TRANSCRIPTION_INITIATION	0.0148375	0.0446245	0.38073	0.37029	1.40503	112	PCID2|ASH2L|NOC2L|ATAD2|WDR5|GTF2E2|TAF2|MED1|TFB2M|VPS72|TFAM|GTF2F2|GTF2A1|ERCC3|ELOC|MED20|RBBP5|POLR2D|GTF2E1|ATF2|TFB1M|MED27|MED24|PAAF1|UBTF|GTF2H1|GTF3C5|NCOA6|MED4|SMARCB1|MNAT1|SMARCD1|APEX1|DHX36|NAT14|BRD7|POLR2G|BAZ2A|CAND1|MED17|MED6|TAF10|T	Meta
GOBP_GLUTATHIONE_METABOLIC_PROCESS	0.0641283	0.143032	0.252961	0.487793	1.40135	27	GCLC|GSTP1|GSR|GCLM|OPLAH|G6PD|IDH1	Meta
GOBP_REGULATION_OF_CIRCADIAN_RHYTHM	0.0598291	0.13774	0.271289	0.422829	1.39793	50	TOP2A|CDK1|PRKDC|TIMELESS|RBM4|PPP1CC|MAPK8|EZH2|FXR1|PSPC1|TARDBP|MTOR|PPP1CB|RBM4B|PARP1|PPP1CA|THRAP3|NONO|DDB1|KDM2A|SIN3A|HNRNPD|SFPQ	Meta
GOBP_REGULATION_OF_PROTEIN_LOCALIZATION_TO_NUCLEUS	0.0191166	0.0544961	0.352488	0.371415	1.39511	103	YWHAZ|RAN|CDK1|CCT3|JUP|PLK1|BYSL|UBR5|IPO5|WWTR1|ZPR1|CCT7|F2|CCT5|TPR|CCT4|TRIM28|DKC1|CCT8|SUMO1|TCP1|TARDBP|NMD3|MTOR|PARP1|IPO7|CCT6A|SRC|HSP90AA1|CCT2	Meta
GOBP_RIBOSOMAL_SMALL_SUBUNIT_ASSEMBLY	0.0847458	0.175404	0.2114	0.543365	1.39218	16	PRKDC|ABT1|RPS19|RPS5|XRCC5|RPSA	Meta
GOBP_MITOTIC_SISTER_CHROMATID_COHESION	0.0847458	0.175404	0.2114	0.542968	1.39117	16	NAA50|SMC3|NAA10|RAD21|STAG1|POGZ	Meta
GOBP_FACE_MORPHOGENESIS	0.0687023	0.150702	0.237794	0.556391	1.39093	15	SGPL1|PTPN11|PLEKHA1	Meta
GOBP_RESPONSE_TO_ACTIVITY	0.0653465	0.145053	0.248911	0.455653	1.38629	33	GCLC|CDK1|GCLM|HSPA8|HSF1|SLC7A5|UQCRC1|DAG1	Meta
GOBP_NEGATIVE_REGULATION_OF_CELL_CYCLE	0.00773679	0.0264665	0.407018	0.341662	1.38369	175	MAD2L1|CDK1|PRKDC|ZWILCH|CENPF|CASP3|TIMELESS|PTPN11|PCID2|NUF2|PLK1|NDC80|IPO5|INTS7|CUL4A|CDCA8|PSMG2|CDC73|CDK2|KNTC1|WAC|BUB3|INCENP|EZH2|SCRIB|TPR|GIGYF2|NAA10|RAD21|WAPL|PRPF19|TOPBP1|METTL13|MSH2|AVEN|TRIP13|ATR|RINT1|SDE2|MBTPS1|NPM1|IPO7|WEE1|PPP	Meta
GOBP_CELLULAR_MODIFIED_AMINO_ACID_BIOSYNTHETIC_PROCESS	0.0756972	0.161472	0.231127	0.471027	1.38201	30	GCLC|ATIC|GCLM|PLOD2|GART|MTHFS|CKB|ACADM|GSS|PTDSS2|PTDSS1|FPGS|ALDH7A1|DHFR|CKMT1A|PARK7	Meta
GOBP_PROTEASOMAL_PROTEIN_CATABOLIC_PROCESS	0.00243496	0.0107586	0.431708	0.319453	1.37607	308	PBK|GCLC|EIF3H|PSMD14|UBE2S|DCAF13|PSMA4|PLK1|PSMB7|UBE2C|PSMB5|UBE2N|CUL2|ATE1|UBR5|ERLIN1|ANKZF1|ANAPC1|TMTC3|USP14|ANAPC7|WWTR1|UBE2K|CUL4A|PSMD7|PSME4|DNAJC10|PSME3|TBL1XR1|CDK2|UCHL1|WAC|RMND5A|UBXN1|PSMD4|UCHL5|UGGT1|PSMD1|PSMB6|MAEA|HSP90B1|UBE2H|P	Meta
GOBP_NEGATIVE_REGULATION_OF_RNA_BIOSYNTHETIC_PROCESS	0.00057022	0.00330514	0.477271	0.306949	1.3747	479	CTBP2|YWHAZ|DDX21|STRAP|HMGA1|PA2G4|GCLC|HDGF|CCAR1|PPID|TDP2|TDG|ZMYM2|CENPF|TIMELESS|BASP1|PCID2|YBX3|NIF3L1|PLK1|PCNA|ATP8B1|PAWR|NOC2L|HDAC2|POU2F1|UHRF1|CBX3|KDM1A|SMYD2|SUDS3|PRMT5|RIF1|TXN|YBX1|SET|CBX5|WDR5|HSPA8|WWTR1|YWHAQ|CDYL|TBL1XR1|MED1|NOTC	Meta
GOBP_GLUCOSE_METABOLIC_PROCESS	0.020025	0.0566799	0.352488	0.364047	1.37441	107	GAPDH|TPI1|PKM|PFKP|PGK1|IRS2|PGAM1|GPI|G6PD|DLAT|WDR5|SLC25A10|ENO1|ENO3|PTPN2|ENO2|FOXK2|SRC|NNMT|PPP4R3B|PDHB|SDS|NLN|SORD|ACADM|KAT2A|MDH2|DDB1|DGKQ|PGK2|SIRT1|RANBP2|IGFBP3|CPT1A|GSK3A|PGP|DCXR|SLC25A11|HK1|SLC37A4	Meta
GOBP_PROTEIN_N_LINKED_GLYCOSYLATION	0.0694737	0.151916	0.248911	0.418628	1.37417	48	PGM3|ALG8|UGGT1|GFPT1|TUSC3|RPN2|UGGT2|PMM2|OSTC|STT3A|B4GALT1|ALG3|STT3B	Meta
GOBP_PURINE_CONTAINING_COMPOUND_METABOLIC_PROCESS	0.00207853	0.00956262	0.431708	0.316818	1.37409	331	PAICS|GAPDH|PGD|RAN|TPI1|PPAT|NUDT5|ATIC|OLA1|TALDO1|PKM|PFKP|IMPDH2|NQO1|PGK1|PGAM1|NAMPT|GPI|NME1|IDH2|NDUFV2|GART|G6PD|KDM1A|LDHA|NDUFS1|IMPDH1|DLAT|HSPA8|ACOT7|SLC27A2|ITPA|NME2|DHTKD1|ALDOA|ENO1|UCHL1|DERA|PARG|IDH1|EIF6|BPNT1|ACSL3|PDHX|TP53I3|GPD2|	Meta
GOBP_NUCLEOSIDE_DIPHOSPHATE_METABOLIC_PROCESS	0.0228243	0.0631293	0.352488	0.374851	1.37389	91	GAPDH|TPI1|NUDT5|PKM|PFKP|DTYMK|RRM2|PGK1|PGAM1|GPI|RRM1|LDHA|DHTKD1|ALDOA|ENO1|UCHL1|EIF6|ENO3|GIT1|MTOR|CAD|ENO2|FOXK2	Meta
GOBP_REGULATION_OF_GENE_SILENCING_BY_REGULATORY_NCRNA	0.094162	0.18873	0.199915	0.536207	1.37384	16	TIAL1|TRUB1|PRKRA|FXR1|PUM1|DGCR8	Meta
GOBP_DEVELOPMENTAL_PROCESS_INVOLVED_IN_REPRODUCTION	0.00226487	0.0101591	0.431708	0.318125	1.37133	310	SRPK1|RACGAP1|RAN|PRKDC|SGPL1|TIAL1|PAFAH1B3|CASP3|PTPN11|BASP1|SNRPA1|DCAF13|RUVBL1|AGFG1|YBX3|ST14|DYNLL1|AKR1C3|CCNY|PAFAH1B2|RRM1|FKBP4|PGM3|NDC1|PPP1CC|PRDX3|PLEKHA1|CHD7|CUL4A|PSME4|CDYL|CSDE1|MED1|MYCBP|HMGB2|CTCF|CELF1|XRN2|IDH1|EIF2S2|FXR1|MSH6|T	Meta
GOBP_NEGATIVE_REGULATION_OF_UBIQUITIN_DEPENDENT_PROTEIN_CATABOLIC_PROCESS	0.0595483	0.137434	0.266351	0.440991	1.37021	38	PBK|EIF3H|USP14|WAC|RPS7|UBXN1|UCHL5|HSP90AB1|SMARCC1|CSNK2A1|PHF20L1|BAG6|RPL5|PRMT6|CSNK2B|PDCL3|USP5|PSEN1|SGTA|TLK2|PARK7	Meta
GOBP_REGULATION_OF_TELOMERASE_ACTIVITY	0.0898438	0.182436	0.208955	0.487694	1.36884	23	PTGES3|XRCC5|CCT4|GRHL2|DKC1|TCP1|SRC|CCT2|HNRNPD|NVL|MAPK3	Meta
GOBP_GENERATION_OF_PRECURSOR_METABOLITES_AND_ENERGY	0.00313421	0.0133611	0.431708	0.320113	1.36876	283	GAPDH|PGD|TPI1|TALDO1|PKM|CDK1|PPIF|PFKP|PTGES3|PGK1|IRS2|PGAM1|GPI|IDE|IDH2|COX5A|NDUFV2|G6PD|LDHA|PPP1CC|NDUFS1|DLAT|CYC1|DHTKD1|ALDOA|PNPT1|ENO1|UCHL1|DERA|IDH1|EIF6|BNIP3|WDR45B|UQCRC1|AIFM2|GFPT1|GPD2|RPIA|COX7A2|SHMT2|ENO3|GIT1|MSH2|GHITM|PHB2|AACS|	Meta
GOBP_PROTEIN_HYDROXYLATION	0.0867052	0.177398	0.2114	0.518514	1.36565	18	EGLN1|PLOD2|P4HA1|P4HB|PLOD1|VPS33B|P3H4	Meta
GOBP_RIBOSE_PHOSPHATE_METABOLIC_PROCESS	0.00408316	0.0162859	0.407018	0.318202	1.36518	287	PAICS|GAPDH|RAN|TPI1|PPAT|NUDT5|ATIC|OLA1|TALDO1|UCK2|PKM|PFKP|IMPDH2|PGK1|PGAM1|GPI|NME1|NDUFV2|GART|G6PD|LDHA|NDUFS1|IMPDH1|DLAT|HSPA8|ACOT7|CTPS1|SLC27A2|ITPA|NME2|DHTKD1|ALDOA|ENO1|UCHL1|PARG|EIF6|BPNT1|ACSL3|PDHX|RPIA|PDE4D|ENO3|GIT1|GMPS|NT5C2|CLPX|	Meta
GOBP_IMPORT_INTO_NUCLEUS	0.0212056	0.0594183	0.352488	0.36039	1.36355	111	RAN|CDK1|JUP|CSE1L|KPNA2|PPP3R1|UBR5|NUP35|HSPA8|IPO5|ZPR1|MED1|KPNB1|NUP153|HNRNPA1|NUP188|NUTF2|TPR|HTATIP2|NUP50|NUP98|TRIM28|SUMO1|TARDBP|NUP155|PHB2|IPO4|NUP133|IPO7|PPP1R10|HSP90AA1|ATF2	Meta
GOBP_REGULATION_OF_CENTROSOME_CYCLE	0.0873016	0.177922	0.213928	0.468004	1.35949	29	CHMP1B|NAT10|CHORDC1|CHMP1A|XPO1|NPM1|FBXW5|KAT2A|CHMP4C|SIRT1|CHMP5|NUP62|ROCK2	Meta
GOBP_REGULATION_OF_MITOTIC_CELL_CYCLE	0.0068155	0.0240092	0.407018	0.324293	1.35684	245	MKI67|MAD2L1|TTLL12|CDK1|PRKDC|ZWILCH|CENPF|CKS1B|PTPN11|PCID2|NUF2|RRM2|PLK1|UBE2C|INTS13|RRM1|NDC80|PRMT5|ANAPC1|ANAPC7|CUL4A|CDCA8|PSMG2|PSME3|CDC73|CDK2|KNTC1|HNRNPU|WAC|HSF1|BUB3|INCENP|EZH2|SCRIB|TPR|GIGYF2|MAEA|RAD21|SMARCC1|ANLN|TOPBP1|MSH2|AVEN|T	Meta
GOBP_REGULATION_OF_CELL_CYCLE_PHASE_TRANSITION	0.0118304	0.0371013	0.38073	0.327213	1.35621	212	MAD2L1|CDK1|PRKDC|ZWILCH|CENPF|TIMELESS|PTPN11|PCID2|NUF2|RRM2|PLK1|UBE2C|RRM1|NDC80|ANAPC7|INTS7|CUL4A|CDCA8|PSMG2|PSME3|CDC73|CDK2|KNTC1|WAC|BUB3|INCENP|EZH2|TPR|GIGYF2|RAD21|SMARCC1|ANLN|PRPF19|TOPBP1|METTL13|MSH2|AVEN|TRIP13|ATR|RINT1|ERCC3|SDE2|PHB2|	Meta
GOBP_POSITIVE_REGULATION_OF_GENE_EXPRESSION_EPIGENETIC	0.082996	0.172552	0.222056	0.46909	1.35434	28	ASH2L|NOC2L|ATAD2|WDR5|VPS72|RBBP5|ATF2|SMARCB1|SMARCD1|APEX1|BRD7	Meta
GOBP_VIRAL_GENE_EXPRESSION	0.0598291	0.13774	0.271289	0.381552	1.35354	72	SSB|FURIN|EIF3A|PRMT1|DENR|EIF3D|DHX9|CSDE1|TRIM11|RRP1B|ST3GAL4|PAIP1|TARDBP	Meta
GOBP_NUCLEOSIDE_PHOSPHATE_BIOSYNTHETIC_PROCESS	0.0120827	0.0376871	0.38073	0.337362	1.35294	170	PAICS|PPAT|ATIC|UCK2|IMPDH2|DTYMK|RRM2|NAMPT|NME1|RRM1|NDUFV2|GART|NDUFS1|IMPDH1|DLAT|ACOT7|CTPS1|SLC27A2|NME2|TYMS|FLAD1|ALDOA|ENO1|ACSL3|PDHX|NAXD|GMPS|DUT|VCP|CAD|PARP1|NDUFS3|APRT|NNMT|PFAS|KYNU|PDHB|GUK1|HSD17B12|NDUFS2|NDUFS8|HPRT1|NAPRT|NDUFB9|PRPS	Meta
GOBP_ELECTRON_TRANSPORT_CHAIN	0.0593407	0.13741	0.276501	0.368907	1.34953	88	CDK1|COX5A|NDUFV2|NDUFS1|CYC1|UQCRC1|AIFM2|GPD2|COX7A2|GHITM|NDUFS3|COX5B|NDUFS2|NDUFS8|NDUFB9|COX6B1|NDUFA8|NDUFA9|NDUFB3|UQCRFS1|NDUFA10|NDUFB8|DGUOK|COQ9|COX7A2L|ETFA|NDUFA12|NDUFV1|PLEC|SLC25A12|PARK7|CYCS|UQCRB|SDHB|NDUFB4|NDUFAB1|NDUFC1|MT-ND4|SDHAF	Meta
GOBP_POSITIVE_REGULATION_OF_VIRAL_GENOME_REPLICATION	0.105051	0.20424	0.195789	0.474722	1.3457	25	SRPK1|PPID|TOP2A|PPIH|PABPC1|PKN2|CNOT7|PPIA|DDB1|TOP2B|TARBP2|HACD3|LARP1|STAU1	Meta
GOBP_MATERNAL_PLACENTA_DEVELOPMENT	0.108779	0.209155	0.186433	0.53825	1.34558	15	DCAF13|PRDX3|TMED2|DAZAP1|BSG|PARP1	Meta
GOBP_HEAD_MORPHOGENESIS	0.0905588	0.183487	0.206588	0.510826	1.3454	18	SGPL1|PTPN11|PLEKHA1	Meta
GOBP_PROTEIN_INSERTION_INTO_MITOCHONDRIAL_OUTER_MEMBRANE	0.108779	0.209155	0.186433	0.537249	1.34308	15	PDCD5|TOMM40|MTCH2|HSP90AA1|MTX2|TOMM6|TOMM70|MTX1|SAMM50|TOMM5|TOMM20	Meta
GOBP_CELLULAR_MODIFIED_AMINO_ACID_METABOLIC_PROCESS	0.0379224	0.0956811	0.321776	0.359002	1.34307	102	MTHFD2|GCLC|GSTP1|ATIC|GSR|GCLM|EGLN1|GGH|PLOD2|P4HA1|OPLAH|GART|G6PD|MTHFS|MED1|TYMS|IDH1	Meta
GOBP_PYRUVATE_METABOLIC_PROCESS	0.0640177	0.142899	0.266351	0.370539	1.34013	83	GAPDH|TPI1|PKM|PFKP|PGK1|PGAM1|GPI|LDHA|DLAT|DHTKD1|ALDOA|ENO1|UCHL1|EIF6|PDHX|ENO3|GIT1|MTOR|ENO2|SLC16A3|FOXK2|PDHB|SDS	Meta
GOBP_PYRIMIDINE_CONTAINING_COMPOUND_METABOLIC_PROCESS	0.0705128	0.153466	0.248911	0.405256	1.33983	50	UCK2|TDG|DTYMK|NME1|RRM1|CTPS1|NME2|TYMS|CPS1|ERH|SMUG1|UNG|DUT|MTOR|CAD|NT5C|DCTPP1	Meta
GOBP_PYRIDINE_CONTAINING_COMPOUND_CATABOLIC_PROCESS	0.0629067	0.141097	0.266351	0.383632	1.33902	69	GAPDH|TPI1|PKM|PFKP|PGK1|PGAM1|GPI|LDHA|DHTKD1|ALDOA|ENO1|UCHL1|EIF6|ENO3|GIT1|MTOR|ENO2|FOXK2	Meta
GOBP_DNA_TEMPLATED_DNA_REPLICATION_MAINTENANCE_OF_FIDELITY	0.102204	0.199962	0.197822	0.466051	1.33889	27	TIMELESS|PCNA|DYNLL1|WRN|ASF1A|TONSL|ATR|PARP1|POLD1	Meta
GOBP_VITAMIN_METABOLIC_PROCESS	0.0797414	0.167788	0.234393	0.395834	1.33659	56	MTHFD2|GCLC|NQO1|CBR1|AKR1C3|MTHFS|FLAD1|SLC2A1|CYP4F11|AIFM2|CYP24A1|PRMT3|CBR3|NNMT|PDXK|SLC25A32|GC|FPGS|PSAT1|RDH10	Meta
GOBP_REGULATION_OF_MITOTIC_CELL_CYCLE_PHASE_TRANSITION	0.0150812	0.04526	0.38073	0.332848	1.33415	169	MAD2L1|CDK1|PRKDC|ZWILCH|CENPF|PCID2|NUF2|RRM2|PLK1|UBE2C|RRM1|NDC80|ANAPC7|CUL4A|CDCA8|PSMG2|PSME3|CDC73|CDK2|KNTC1|WAC|BUB3|INCENP|EZH2|TPR|GIGYF2|RAD21|SMARCC1|ANLN|TOPBP1|AVEN|TRIP13|ATR|RINT1|ERCC3|SDE2|PHB2|MBTPS1|EIF4G1|MTA3|WEE1|PHF10|CENPE|ANAPC5	Meta
GOBP_NEGATIVE_REGULATION_OF_NEURON_DIFFERENTIATION	0.114398	0.2178	0.184706	0.481748	1.3316	22	LSM1|MED1|NOTCH3|ITGB1|MIB1|EIF4E	Meta
GOBP_FACULTATIVE_HETEROCHROMATIN_FORMATION	0.10119	0.198675	0.197822	0.457742	1.32968	29	KDM1A|HELLS|PPHLN1|EZH2|TRIM28|SUZ12|DNMT3A|HDAC1|EHMT2|SETDB1|SIRT1|SAMD1|BEND3|BAZ2A	Meta
GOBP_PROTEIN_DEUBIQUITINATION	0.0736842	0.158268	0.24134	0.399712	1.32933	51	PSMD14|STAMBP|USP14|USP10|UCHL1|UBXN1|UCHL5|SHMT2|UCHL3|VCP|OTUD6B|OTUB1|USP33|USP34|USP5|OTUD4|PARK7|USP46|USP15|USP24|USP28|USP9Y	Meta
GOBP_DICARBOXYLIC_ACID_METABOLIC_PROCESS	0.0767591	0.16338	0.237794	0.388577	1.32841	59	MTHFD2|GCLC|ATIC|GCLM|ALDH18A1|GPT2|IDH2|MTHFS|IDH1|NIT2|OAT|KYNU|SLC25A32|L2HGDH|MDH2|ACLY|FPGS|GLUD2|GOT2|DHFR|FH|DLST|AASDHPPT|GRHPR|SUCLA2	Meta
GOBP_POSITIVE_REGULATION_OF_CELL_DIVISION	0.0976096	0.193004	0.202072	0.452176	1.3267	30	RACGAP1|KIF23|IGF1R|YBX1|CDCA8|INCENP|KIF3B|PKN2	Meta
GOBP_DNA_MODIFICATION	0.126177	0.236571	0.170932	0.514596	1.31847	16	EXOSC4|TDG|SMUG1|TRIM28|UNG|PARP1	Meta
GOBP_GTP_METABOLIC_PROCESS	0.1079	0.208472	0.188204	0.500488	1.31817	18	RAN|IMPDH2|NME1|IMPDH1|NME2	Meta
GOBP_ATP_METABOLIC_PROCESS	0.0239968	0.0656533	0.352488	0.336842	1.31756	136	GAPDH|TPI1|NUDT5|OLA1|PKM|PFKP|PGK1|PGAM1|GPI|NDUFV2|LDHA|NDUFS1|HSPA8|DHTKD1|ALDOA|ENO1|UCHL1|PARG|EIF6|ENO3|GIT1|CLPX|VCP|MTOR|ENO2|PARP1|NDUFS3|FOXK2|NDUFS2|NDUFS8|DNM1L|NDUFB9|RPTOR|NDUFA8|STOML2|PGK2|NDUFA9|NDUFB3|NDUFA10|ATP6V1B1|NDUFB8	Meta
GOBP_POSITIVE_REGULATION_OF_MITOCHONDRIAL_FISSION	0.127863	0.23941	0.170932	0.527008	1.31748	15	PGAM5|RALBP1|BNIP3|MFF|DDHD2|DNM1L|MCU|MIEF1	Meta
GOBP_PYRIMIDINE_CONTAINING_COMPOUND_BIOSYNTHETIC_PROCESS	0.11022	0.211635	0.190023	0.45769	1.31487	27	UCK2|DTYMK|NME1|CTPS1|NME2|TYMS|CPS1|DUT|MTOR|CAD	Meta
GOBP_REGULATION_OF_CELL_CYCLE_G2_M_PHASE_TRANSITION	0.0838574	0.173954	0.224966	0.402261	1.3142	47	CDK1|CENPF|PLK1|RRM1|CDK2|RAD21|TOPBP1|AVEN|ATR|RINT1|MBTPS1|NPM1|MTA3|WEE1	Meta
GOBP_RIBOSE_PHOSPHATE_BIOSYNTHETIC_PROCESS	0.0243357	0.0660878	0.352488	0.334777	1.31296	138	PAICS|PPAT|ATIC|UCK2|IMPDH2|NME1|NDUFV2|GART|G6PD|NDUFS1|IMPDH1|DLAT|ACOT7|CTPS1|SLC27A2|NME2|ALDOA|ENO1|ACSL3|PDHX|GMPS|VCP|CAD|PARP1|NDUFS3|APRT|PFAS|PDHB|GUK1|HSD17B12|NDUFS2|NDUFS8|HPRT1|NDUFB9|PRPSAP2|NDUFA8|STOML2|NDUFA9|ACLY|UCKL1|NDUFB3	Meta
GOBP_CARBOHYDRATE_CATABOLIC_PROCESS	0.0521068	0.125778	0.321776	0.34572	1.31087	110	GAPDH|PGD|TPI1|NUDT5|PKM|PFKP|PGK1|PGAM1|GPI|LDHA|DHTKD1|ALDOA|ENO1|UCHL1|DERA|EIF6|WDR45B|GPD2|ENO3|GIT1	Meta
GOBP_PROTEIN_STABILIZATION	0.0298884	0.0778048	0.352488	0.333675	1.31073	141	PFN2|GAPDH|GTPBP4|NAA15|PFDN2|HSPD1|CCT3|PTGES3|RUVBL1|PRKRA|PFDN6|PPIB|CCT7|NAA30|RPS7|CCT5|HSP90AB1|CCT4|NAPG|DSG1|CCT8|RPAP3|SUMO1|BAG1|CSNK2A1|TCP1|PHB2|BAG6|TESC|CCT6A|PDCD10|RPL5|HSP90AA1|CCT2|HYPK|USP33|BAG2|RUVBL2|PDRG1	Meta
GOBP_DNA_TEMPLATED_TRANSCRIPTION_TERMINATION	0.129771	0.241684	0.169571	0.523729	1.30928	15	DHX9|PRMT5|XRN2|WDR82|SSU72|TTF2	Meta
GOBP_TRANSCRIPTION_PREINITIATION_COMPLEX_ASSEMBLY	0.0941423	0.18873	0.2114	0.415901	1.30796	40	TAF2|MED1|GTF2A1|MED20|MED27|MED24|UBTF|MED4|SMARCB1|BAZ2A|CAND1|MED17|MED6|TAF10|TBP|TAF6|TAF5	Meta
GOBP_ANIMAL_ORGAN_REGENERATION	0.0991903	0.195436	0.202072	0.420261	1.307	37	ATIC|CDK1|PCNA|PRMT5|SRSF1|MED1|TYMS|PNPT1|SLC7A5|EZH2|UPF2|CAD|NNMT	Meta
GOBP_TRANSCRIPTION_INITIATION_AT_RNA_POLYMERASE_II_PROMOTER	0.0780911	0.165322	0.237794	0.353414	1.30644	93	PCID2|ASH2L|NOC2L|ATAD2|WDR5|GTF2E2|TAF2|MED1|VPS72|GTF2F2|GTF2A1|ERCC3|ELOC|MED20|RBBP5|POLR2D|GTF2E1|ATF2|MED27|MED24|PAAF1|GTF2H1|MED4|SMARCB1|MNAT1|SMARCD1|APEX1|DHX36|BRD7|POLR2G|CAND1|MED17|MED6|TAF10|TBP|MDC1|TRMT112|TAF6	Meta
GOBP_REGULATION_OF_PROTEIN_UBIQUITINATION	0.0619469	0.140185	0.271289	0.34602	1.30635	107	FANCI|GTPBP4|GCLC|MAD2L1|UBE2S|PLK1|UBE2C|UBE2N|IVNS1ABP|KDM1A|RPS3|U2AF2|UBE2V1|RPS7|UBXN1|RPS2|HSP90AB1|PRMT3|BIRC2|RPL5|HSP90AA1|PPIA|BAG2|HSPBP1|TBC1D7	Meta
GOBP_SIGNAL_TRANSDUCTION_IN_RESPONSE_TO_DNA_DAMAGE	0.0835165	0.173505	0.231127	0.357096	1.30633	88	CDK1|PRKDC|PTPN11|MIF|PLK1|KDM1A|SMYD2|INTS7|CUL4A|USP10|CDK2|WAC|GIGYF2|PRPF19|TOPBP1|MSH2|ATR|RINT1|SDE2|MBTPS1|PPP1R10|ATF2|FEM1B|EEF1E1|RAD1	Meta
GOBP_ISOPRENOID_BIOSYNTHETIC_PROCESS	0.131679	0.244585	0.168238	0.522265	1.30562	15	AKR1C3|PRMT3|HMGCS1|MVD|GGPS1|RDH10	Meta
GOBP_ERYTHROCYTE_HOMEOSTASIS	0.0855263	0.176226	0.227987	0.363705	1.30526	78	RACGAP1|PRKDC|CASP3|PRMT1|GPI|PRDX1|G6PD|NCAPG2|RPS24|MED1|SMAP1|RPS19|HMGB2|MAEA|PTBP3|PTPN2|LYAR|FECH|SLC1A5|RPS6	Meta
GOBP_PROTEIN_MATURATION	0.0129333	0.0399314	0.38073	0.300553	1.30238	339	GLRX3|PDCD5|NAA15|HSPE1|PFDN2|NAA50|NAA25|CDC123|PPID|PPIL1|PPIF|HSPD1|FURIN|CASP3|CCT3|PTGES3|PGK1|FKBP4|ERO1A|HSPA4L|NAA20|HSPA8|PFDN6|CIAO1|HSPA14|PPIB|ZPR1|CASP6|CCT7|DNAJC10|BOLA3|VAPA|CPE|METAP1|PPIH|ENO1|METAP2|NCSTN|TBCE|CHORDC1|UGGT1|NAA35|CCT5|H	Meta
GOBP_PROTEIN_EXPORT_FROM_NUCLEUS	0.0943396	0.188815	0.2114	0.418554	1.30144	39	RAN|XPO5|PTPN11|CSE1L|TXN|ANP32B|NUTF2|TPR|XPO1|RANGAP1|YWHAE|SFN|XPO7|PTPN14	Meta
GOBP_FERTILIZATION	0.0916844	0.184427	0.216543	0.380184	1.30075	60	CDK1|CCT3|YBX3|INTS13|VDAC2|CCT7|ALDOA|CCT5|CCT4|CCT8|TCP1|CCT2|PLCB1|UBAP2L|SNU13|EHMT2|CLGN|TUBGCP3|AAAS|B4GALT1	Meta
GOBP_REGULATION_OF_ERYTHROCYTE_DIFFERENTIATION	0.123752	0.233123	0.17822	0.462235	1.29835	24	PRKDC|PRMT1|MED1|SMAP1|HMGB2	Meta
GOBP_ROOF_OF_MOUTH_DEVELOPMENT	0.125506	0.23563	0.17822	0.447235	1.29124	28	SGPL1|PAK1IP1|PLEKHA1|CHD7|ANP32B|IRF6|SUMO1|SMAD2	Meta
GOBP_POSITIVE_REGULATION_OF_DNA_RECOMBINATION	0.0969072	0.191887	0.206588	0.407305	1.29085	41	TIMELESS|PRMT1|RUVBL1|MORF4L1|RIF1|VPS72|MSH2|PARP1|ARID2|RUVBL2|ACTL6A|FUS|MBTD1|MORF4L2|YEATS4|TP53BP1	Meta
GOBP_MODIFICATION_DEPENDENT_MACROMOLECULE_CATABOLIC_PROCESS	0.00921514	0.0306951	0.38073	0.294985	1.28902	356	PBK|GCLC|CHMP1B|EIF3H|CCAR1|PSMD14|UBE2S|DCAF13|PSMA4|PLK1|PSMB7|UBE2C|PSMB5|UBE2N|CUL2|ATE1|UBR5|UHRF1|ANAPC1|USP14|ANAPC7|WWTR1|UBE2K|CUL4A|PSMD7|TBL1XR1|CDK2|UCHL1|WAC|RPS7|RMND5A|UBXN1|PSMD4|UCHL5|ARIH1|PSMD1|PSMB6|CHMP1A|MAEA|UBE2H|PSMD11|HSP90AB1|GI	Meta
GOBP_REGULATION_OF_NUCLEOCYTOPLASMIC_TRANSPORT	0.0869565	0.177398	0.224966	0.35366	1.28707	84	RAN|CDK1|PTPN11|JUP|RBM4|UBR5|PPP1CC|DHX9|TXN|IPO5|ZPR1|NUP153|ANP32B|TPR|XPO1|TRIM28|IWS1|SUMO1|KHDRBS1|TARDBP|RANGAP1|YWHAE	Meta
GOBP_REGULATION_OF_POST_TRANSLATIONAL_PROTEIN_MODIFICATION	0.0361763	0.0916072	0.321776	0.327438	1.28623	141	FANCI|GTPBP4|GCLC|MAD2L1|GNL3|UBE2S|DCUN1D5|PLK1|UBE2C|UBE2N|IVNS1ABP|KDM1A|UBA2|RPS3|U2AF2|PPIB|UBE2V1|RPS7|UBXN1|RPS2|HSP90AB1|PRMT3|VCP|BIRC2|RPL5|HSP90AA1|PPIA|BAG2|HSPBP1|TBC1D7|SAE1|COPS7A	Meta
GOBP_CYTOKINESIS	0.0743982	0.159292	0.245042	0.339158	1.2851	108	RACGAP1|CHMP1B|KIF23|IGF1R|PRC1|PLK1|KIF4A|STAMBP|ARL3|IQGAP3|CFL1|PRPF40A|CDCA8|AHCTF1|INCENP|MYO19|CHMP1A|KIF3B|ANLN|GIT1|STMN1	Meta
GOBP_PROTON_MOTIVE_FORCE_DRIVEN_ATP_SYNTHESIS	0.117155	0.222045	0.188204	0.394855	1.28091	44	NDUFV2|NDUFS1|NDUFS3|NDUFS2|NDUFS8|NDUFB9|NDUFA8|STOML2|NDUFA9|NDUFB3|NDUFA10|NDUFB8|NDUFA12|NDUFV1|SDHB|NDUFB4|NDUFAB1|NDUFC1|MT-ND4|NDUFB11|MT-ATP6	Meta
GOBP_RESPONSE_TO_ACID_CHEMICAL	0.110874	0.212306	0.195789	0.361951	1.27882	71	GCLC|GCLM|CASP3|PRMT1|IGF1R|NQO1|PCNA|IPO5|HSF1|EIF2S1|CPS1|SLC7A5|SH3BP4|MTOR|LAMTOR1|CHUK|DNMT3A	Meta
GOBP_REGULATION_OF_SIGNAL_TRANSDUCTION_BY_P53_CLASS_MEDIATOR	0.101053	0.198545	0.204295	0.378908	1.27879	54	NOP2|PAK1IP1|MIF|EIF5A|BOP1|URB2|KDM1A|SMYD2|PRMT5|RPS7|ATR|MTOR|RRS1|RPL5|PRMT6|EEF1E1|RPF2|HNRNPK|CHEK2|SIRT1|ARMC10	Meta
GOBP_RESPONSE_TO_HYDROGEN_PEROXIDE	0.101322	0.198793	0.208955	0.369902	1.27806	66	CDK1|PPIF|CASP3|NQO1|PCNA|HDAC2|RPS3|TXN|ANKZF1|HSPA8|PRDX3|PLEKHA1|HSF1|EZH2|BNIP3	Meta
GOBP_PROTEIN_TRANSMEMBRANE_IMPORT_INTO_INTRACELLULAR_ORGANELLE	0.129482	0.241631	0.173748	0.446969	1.27713	26	HSPD1|TIMM23|HSPA8|TOMM40|TIMM50|TIMM17B|PEX5|TIMM21|CHCHD4|TOMM70|TOMM20|ROMO1|PEX14	Meta
GOBP_PURINE_CONTAINING_COMPOUND_CATABOLIC_PROCESS	0.10262	0.200354	0.206588	0.343466	1.27284	95	GAPDH|TPI1|PKM|PFKP|PGK1|PGAM1|GPI|LDHA|ACOT7|ITPA|DHTKD1|ALDOA|ENO1|UCHL1|EIF6|PDE4D|ENO3|GIT1|NT5C2|MTOR|ENO2|NT5C|FOXK2	Meta
GOBP_EPIDERMAL_CELL_DIFFERENTIATION	0.0864745	0.177273	0.227987	0.339922	1.27016	101	DSP|CASP3|ST14|AKR1C3|HDAC2|KRT17|MED1|NME2|TRIM16|PPHLN1|EZH2|SCRIB|SRSF6|IRF6|ESRP1|GRHL2|ERCC3|SHARPIN|ADAM9|CASP14|TSG101|KRT6A|PIP5K1A|HDAC1|SFN|SOD1	Meta
GOBP_POSITIVE_REGULATION_OF_DNA_TEMPLATED_TRANSCRIPTION_ELONGATION	0.117155	0.222045	0.188204	0.402955	1.26724	40	MED1|CDC73|MED20|PARP1|LEO1|SUPT5H|MED27|MED24|MED4|CCNT1|CDK12|TCERG1|NCBP1|SUPT16H|ZMYND8|MED17|MED6	Meta
GOBP_RNA_POLYMERASE_II_PREINITIATION_COMPLEX_ASSEMBLY	0.112676	0.215312	0.188204	0.415157	1.26635	34	TAF2|MED1|GTF2A1|MED20|MED27|MED24|MED4|CAND1|MED17|MED6|TAF10|TBP|TAF6|TAF5	Meta
GOBP_NEGATIVE_REGULATION_OF_PROTEASOMAL_PROTEIN_CATABOLIC_PROCESS	0.125506	0.23563	0.17822	0.406394	1.26388	37	PBK|EIF3H|USP14|WAC|UBXN1|UCHL5|HSP90AB1|SMARCC1|CSNK2A1|PHF20L1|BAG6	Meta
GOBP_CARBOHYDRATE_DERIVATIVE_BIOSYNTHETIC_PROCESS	0.0210795	0.0591839	0.352488	0.289301	1.25539	336	PAICS|UGDH|TPI1|PPAT|ATIC|UCK2|IMPDH2|DTYMK|RRM2|PLOD2|PAWR|NME1|RRM1|PGM3|NDUFV2|GART|G6PD|NDUFS1|IMPDH1|DLAT|TMTC3|ACOT7|UAP1|CTPS1|SLC27A2|ALG8|SLC25A10|NME2|TYMS|ALDOA|ENO1|ACSL3|NCSTN|UGGT1|PDHX|AGO2|GMDS|POFUT1|GFPT1|GMPS|TUSC3|RPN2|UGGT2|ST3GAL4|DU	Meta
GOBP_RESPONSE_TO_TEMPERATURE_STIMULUS	0.111354	0.213078	0.197822	0.338749	1.25014	92	GCLC|HSPD1|ALDH18A1|HDAC2|ERO1A|HSPA8|HSF1|EIF2S1|CHORDC1|EIF2B1|TPR|HSP90AB1|SUMO1|ATR|VCP|MTOR|YWHAE|HSP90AA1|DNAJA2|ACADM|SOD1|ZFAND1|DNAJA4|IRAK1|DNAJC2|SIRT1|DNAJA1	Meta
GOBP_ORGANOPHOSPHATE_CATABOLIC_PROCESS	0.0580357	0.1354	0.282013	0.315095	1.2399	144	GAPDH|TPI1|NUDT5|PKM|TDG|PFKP|PGK1|PGAM1|GPI|LDHA|ACOT7|ITPA|SMPD4|DHTKD1|ALDOA|ENO1|UCHL1|DERA|SMPDL3B|IDH1|EIF6|PRDX6|SMUG1|PDE4D|ENO3|GIT1|NT5C2|UNG|DUT|VCP|MTOR|ENO2|NT5C|FOXK2|DCTPP1	Meta
GOBP_REGULATION_OF_PROTEIN_STABILITY	0.0484876	0.118271	0.321776	0.298748	1.23676	210	PFN2|YWHAZ|GAPDH|GTPBP4|NAA15|PFDN2|PRKDC|HSPD1|CASP3|CCT3|PTGES3|RUVBL1|PLK1|NDC80|PRKRA|HSPA8|PFDN6|PPIB|CCT7|CDC73|NAA30|RPS7|CCT5|TPR|HSP90AB1|CCT4|NAPG|DSG1|CCT8|RPAP3|SUMO1|BAG1|KHDRBS1|CSNK2A1|TCP1|TARDBP|PHB2|MTOR|BAG6|TESC|SERF2|CCT6A|SRC|PDCD10|	Meta
GOBP_AMINO_ACID_METABOLIC_PROCESS	0.0696056	0.152025	0.261664	0.310432	1.23417	159	GCLC|PPAT|GCLM|ALDH18A1|EGLN1|GPT2|PLOD2|DARS2|P4HA1|ADI1|GART|HGD|FARSB|MTHFS|CTPS1|ECHS1|SEPHS1|CPS1|NIT2|PCCB|GFPT1|SHMT2|PCBD1|GMPS|MARS2|OAT|CAD|NARS2|VARS2|PFAS|KYNU|SDS|PYCR1|IARS2|GSS|ENOPH1|P4HB|MTAP|MCCC2|FPGS|GLUD2|PSAT1|GOT2|CBS|ETFA|SARS2|YAR	Meta
GOBP_NEGATIVE_REGULATION_OF_TRANSCRIPTION_BY_RNA_POLYMERASE_II	0.027617	0.0733298	0.352488	0.285246	1.23351	322	CTBP2|YWHAZ|STRAP|HDGF|PPID|TDG|PCID2|YBX3|NIF3L1|PLK1|PCNA|PAWR|NOC2L|HDAC2|UHRF1|KDM1A|SMYD2|SUDS3|RIF1|TXN|YBX1|CBX5|WDR5|WWTR1|TBL1XR1|MED1|NOTCH3|CDC73|HMGB2|CDK2|CTCF|ENO1|HNRNPU|HSF1|POLE3|EZH2|ORC2|TPR|RTF1|VPS72|PTPN2|MTDH|SARNP|TRIM28|LYAR|SUZ12	Meta
GOBP_ALPHA_AMINO_ACID_METABOLIC_PROCESS	0.0957684	0.19058	0.216543	0.32436	1.23244	115	GCLC|PPAT|GCLM|ALDH18A1|EGLN1|GPT2|PLOD2|P4HA1|ADI1|GART|HGD|MTHFS|CTPS1|SEPHS1|CPS1|NIT2|GFPT1|SHMT2|PCBD1|GMPS|OAT|CAD|PFAS|KYNU|SDS|PYCR1	Meta
GOBP_CARBOHYDRATE_BIOSYNTHETIC_PROCESS	0.135371	0.249944	0.17822	0.331007	1.22422	94	PGD|TPI1|PTGES3|PGK1|IRS2|PGAM1|GPI|G6PD|WDR5|SLC25A10|ENO1|ENO3|PTPN2|ST3GAL4|ENO2|PARP1|NNMT|PPP1CA|PPP4R3B|SDS|NLN|SORD|ACADM|KAT2A|MDH2|DDB1|DGKQ|PGK2	Meta
GOBP_STEM_CELL_DIFFERENTIATION	0.113839	0.21694	0.197822	0.326737	1.22236	102	NOLC1|PRKDC|PWP1|PUS7|HDAC2|EPCAM|MED1|SEMA4B|HNRNPU|RPS7|XRCC5|EZH2|PUM1|PSMD11|ITGB1|MTCH2|MTA2|RBBP4|MTA3|PHF5A|ZNF281|HDAC1|KDM3A|NUDT21|SFRP2|LAMA5|KIT|MSI2|RDH10|YTHDF2	Meta
GOBP_ENERGY_DERIVATION_BY_OXIDATION_OF_ORGANIC_COMPOUNDS	0.0684932	0.150361	0.261664	0.297136	1.21971	197	CDK1|PPIF|PTGES3|IRS2|IDE|IDH2|COX5A|NDUFV2|PPP1CC|NDUFS1|DLAT|CYC1|PNPT1|IDH1|BNIP3|WDR45B|UQCRC1|AIFM2|GFPT1|GPD2|COX7A2|SHMT2|MSH2|GHITM|VCP|MTOR|PPP1CB|NDUFS3|IDH3A|COX5B|PPP1CA|PDHB|NDUFS2|NDUFS8|ACADM|NDUFB9|RB1CC1|IREB2|MDH2|COX6B1|NDUFA8|STOML2|ND	Meta
GOBP_RESPONSE_TO_TOPOLOGICALLY_INCORRECT_PROTEIN	0.135371	0.249944	0.17822	0.329353	1.21547	92	HSPE1|HSPD1|UBR5|ERO1A|HSPA4L|HSPA8|DNAJC10|ERMP1|HSF1|EIF2S1|TMED2|AGR2|HSP90AB1|PTPN2|MBTPS1|VCP|MANF|UBXN4|HSP90AA1	Meta
GOBP_NEGATIVE_REGULATION_OF_CATABOLIC_PROCESS	0.0707547	0.153513	0.261664	0.292952	1.21281	216	PBK|MTMR2|MAD2L1|EIF3H|FURIN|NQO1|TRAF2|LYPLA1|YBX3|PKP3|DHX9|YBX1|USP14|IGF2BP1|HNRNPC|CSDE1|HNRNPU|WAC|RPS7|TAF15|PABPC1|LARP4B|UBXN1|SLC7A5|UCHL5|FXR1|LARP1B|SYNCRIP|LRPPRC|PKP1|HSP90AB1|SMARCC1|GIT1|DKC1|NBAS|PAIP1|CSNK2A1|TARDBP|UBQLN4|PHF20L1|MTOR|B	Meta
GOBP_REGULATION_OF_CELLULAR_RESPONSE_TO_STRESS	0.0727273	0.156574	0.252961	0.279853	1.20145	288	PBK|GSTP1|PRKDC|TIMELESS|PRMT1|IGF1R|RUVBL1|MIF|ENY2|YBX3|PLK1|PCNA|UBE2N|MORF4L1|PRDX1|KDM1A|SMYD2|RPS3|DHX9|RIF1|USP14|CUL4A|TAF2|UBE2V1|ENO1|PARG|HSF1|UBXN1|CHORDC1|UCHL5|DEK|TMED2|AIFM2|VPS72|AGR2|SMARCC1|PTPN2|HYOU1|TRIM28|CSNK2A1|UBQLN4|ATR|STK24|NP	Meta
GOBP_PROTEOLYSIS_INVOLVED_IN_PROTEIN_CATABOLIC_PROCESS	0.0248121	0.0671613	0.352488	0.267414	1.19556	447	PBK|GCLC|CHMP1B|EIF3H|CCAR1|PSMD14|UBE2S|DCAF13|PSMA4|PLK1|PSMB7|UBE2C|PSMB5|UBE2N|CUL2|ATE1|IDE|UBR5|UHRF1|ERLIN1|ANKZF1|ANAPC1|TMTC3|USP14|ANAPC7|WWTR1|UBE2K|CUL4A|PSMD7|PSME4|DNAJC10|PSME3|TBL1XR1|CDK2|UCHL1|WAC|RPS7|RMND5A|UBXN1|PSMD4|UCHL5|UGGT1|ARIH	Meta
GOBP_ESTABLISHMENT_OF_PROTEIN_LOCALIZATION_TO_ORGANELLE	0.0819277	0.170841	0.245042	0.274901	1.18023	304	RAN|PDCD5|CDK1|SRP9|HSPD1|CCT3|JUP|CSE1L|KPNA2|PPP3R1|UBR5|NUP35|TIMM23|HSPA8|IPO5|ZPR1|TOMM40|CCT7|MED1|KPNB1|NUP153|NUP188|SCRIB|MFF|CCT5|NUTF2|TPR|NUP50|NUP98|PITRM1|CCT4|TRIM28|DKC1|CCT8|SUMO1|TCP1|TARDBP|NUP155|RAB10|PHB2|SRP72|MTCH2|IPO4|BAG6|NUP133	Meta
GOBP_CARBOHYDRATE_METABOLIC_PROCESS	0.0943396	0.188815	0.224966	0.274048	1.17388	295	GAPDH|PGD|TPI1|GCLC|NUDT5|TALDO1|PKM|PFKP|PTGES3|PGK1|IRS2|PGAM1|GPI|IDH2|PGM3|G6PD|LDHA|PPP1CC|DLAT|WDR5|SLC25A10|SLC3A2|DHTKD1|ALDOA|ENO1|SLC2A1|UCHL1|DERA|PARG|IDH1|EIF6|TPD52L2|WDR45B|GANAB|POFUT1|PFKFB4|GPD2|RPIA|ENO3|PTPN2|GIT1|GLA|ST3GAL4|PMM2|MTOR	Meta
GOBP_NEGATIVE_REGULATION_OF_ORGANELLE_ORGANIZATION	0.107728	0.208429	0.208955	0.281386	1.16494	211	PFN2|GCLC|MAD2L1|TOP2A|PPIF|ZWILCH|CENPF|TPX2|PCID2|NUF2|PLK1|SPTBN2|FKBP4|NDC80|RHPN2|NAT10|HNRNPC|CDCA8|PSMG2|USP10|PPFIA1|HNRNPA1|KNTC1|HNRNPU|MAP2|BUB3|INCENP|BNIP3|TPR|NAA10|RAD21|TWF1|TCHP|PICK1|WAPL|MAPRE1|STMN1|TRIP13|GHITM|NPM1|MTOR|PARP1|EXOSC10	Meta
GOBP_PROTEIN_MODIFICATION_BY_SMALL_PROTEIN_CONJUGATION	0.0800971	0.168146	0.248911	0.262872	1.16339	398	FANCI|GTPBP4|GCLC|MAD2L1|GNL3|CCAR1|UBE2S|NQO1|TRAF2|DCAF13|DCUN1D5|GAN|PLK1|UBE2C|UBE2N|SENP1|CUL2|IVNS1ABP|UBE2M|UBR5|UHRF1|KDM1A|UBA2|RPS3|ANAPC1|ANAPC7|WWTR1|U2AF2|UBE2K|CUL4A|MED1|UBE2V1|DCAF16|UBE2E3|BRAP|TRIM11|RPS7|RMND5A|UBXN1|ARIH1|RPS2|UBE2H|HS	Meta
GOBP_POST_TRANSLATIONAL_PROTEIN_MODIFICATION	0.124682	0.234399	0.202072	0.25024	1.11868	477	FANCI|GTPBP4|GCLC|MAD2L1|GNL3|CCAR1|PSMD14|UBE2S|NQO1|TRAF2|DCAF13|DCUN1D5|GAN|PLK1|UBE2C|UBE2N|SENP1|CUL2|STAMBP|IVNS1ABP|UBE2M|UBR5|UHRF1|KDM1A|UBA2|RPS3|ANAPC1|USP14|ANAPC7|WWTR1|U2AF2|PPIB|UBE2K|CUL4A|USP10|MED1|UBE2V1|CDK2|DCAF16|UBE2E3|BRAP|UCHL1|TR	Meta
GOBP_CENTRAL_NERVOUS_SYSTEM_DEVELOPMENT	0.133556	0.247576	0.155242	-0.26142	-1.12644	416	MAOB|TLR2|NDRG2|FAT4|AQP1|SHROOM4|LRRK2|EGFR|SLC25A46|AGER|OGDH|VIM|TACC1|RECK|TGFBR2|IL6ST|SIRT2|RPS6KA3|GDF10|BCL2|CDH11|MECP2|IFNGR1|FYN|LRP1|RTN1|NRP1|PLPP3|WLS|PRKG1|FLNA|NIN|ROGDI|CSF1R|SPTBN1|APLP2|TYROBP|TPPP|MAP1S|MINK1|PPP1R9B|BBS2|CEP120|BOK|FB	Meta
GOBP_RESPONSE_TO_INORGANIC_SUBSTANCE	0.131206	0.243868	0.161979	-0.277575	-1.14743	259	MAOB|AQP1|LRRK2|ANK3|FBLN5|PRNP|EGFR|NFATC2|ALOX5AP|CD36|ALPL|FBP1|CAV1|PTK2B|HVCN1|RASGRP2|ADD1|SLC25A23|BCL2|MECP2|FYN|MAPK9|RYR2|NPC1|CYBB|STK39|TXNIP|ITPR3|TTN|CFLAR|SCGB1A1|RIPK3|CYBRD1|MCOLN1|MAPK1|SNCA|CAPN2|CAMK2D|GPX1|RASA4|ERN1|HBB|SIRPA|STIM1|C	Meta
GOBP_PEPTIDYL_AMINO_ACID_MODIFICATION	0.0971524	0.192236	0.184706	-0.266309	-1.14839	423	CD74|CASS4|LRRK2|CD4|PRNP|EGFR|EHD4|INPP5K|PRKCA|CD44|BTK|CD36|RASSF2|CAV1|PRKCH|PTK2B|CAMK1|ITGB2|EFEMP1|IL6ST|FER|SIRT2|RPS6KA3|ABI3|CAMK4|PTPRC|BCL2|ARL2BP|RPS6KA1|DMD|FYN|RAP2B|NRP1|PECAM1|PLPP3|MAP4K1|SH2D3C|ZAP70|PRKACA|CSF1R|HCLS1|LCK|IFIH1|IKBKB|P	Meta
GOBP_MORPHOGENESIS_OF_AN_EPITHELIUM	0.111693	0.21358	0.175204	-0.288539	-1.17226	219	EGFR|CYP7B1|CTSH|CD44|SDC4|FMN1|LCP1|MSN|PIK3CD|TGFBR2|IFT57|BCL2|NRP1|FLNA|RYR2|PRKACA|CSF1R|ACVRL1|WNT10A|ENG|TNC|ILK|TSC1|TGFB1|TGM2|WNT11|NOTCH2|COBL|STK4|MYO9A|ARHGAP24|CCM2|BMP5|CTSZ|PLXNB2|PML|PAFAH1B1|PKD2|IFT172|CA2|GNA13|ATP7A|ITGB3|PHLDB2|WNT5A	Meta
GOBP_REGULATION_OF_KINASE_ACTIVITY	0.0769231	0.163586	0.213928	-0.290307	-1.19012	241	CD74|CASS4|LRRK2|SLC8A1|CD4|EGFR|INPP5K|TLR3|RASSF2|CAV1|PIK3CG|HLA-DRB1|PTK2B|CCNH|CAMK1|PYCARD|TAOK3|TGFBR2|PTPRC|RGCC|RAP2B|ELANE|RAP1A|CSF1R|PDPK1|CHMP6|JAK2|GAS6|UVRAG|LCP2|RBL2|RIPK3|MVP|PTPRJ|SNCA|ADARB1|ERN1|NEDD9|GNAQ|AGAP2|CAB39|MERTK|DUSP3|PPP2	Meta
GOBP_MUSCLE_ORGAN_DEVELOPMENT	0.105263	0.204511	0.184706	-0.313515	-1.19301	134	FHL1|ELN|UTRN|CAV1|MYLK|MTM1|SGCD|DES|SIRT2|BCL2|DMD|RYR2|SGCE|SAP30|ENG|COL6A1|TTN|CFLAR|LAMA2|TGFB1|CAV2|DDX5|GPX1|ADARB1|DDX17	Meta
GOBP_ESTABLISHMENT_OR_MAINTENANCE_OF_CELL_POLARITY	0.1	0.196754	0.190023	-0.312684	-1.1936	136	SPN|AQP1|SLC9A6|MSN|PARVG|CYTH3|CORO7|AMOT|DOCK2|NCKAP1L|CYTH1|DOCK8|KANK1|DST|SLC9A1|ILK|FBXW11|RHOG|RUFY3|PARD6B|GSN|WNT11|RACK1|MYO9A|CDH5|PARVA|GPSM1|PAFAH1B1|WWC1|PHLDB2|ROCK1|ANK1|WNT5A|KRIT1|RAP1B	Meta
GOBP_REGULATION_OF_SMALL_MOLECULE_METABOLIC_PROCESS	0.0845588	0.175279	0.208955	-0.316051	-1.2067	138	CD74|DAB2|GPD1|FBP1|CAV1|PDK2|SIRT2|TMSB4X|FABP3|PRKG1|PRKACA|ZBTB20|SORBS1|FLCN|SLC4A1|APOC1|GDF15|NFKB1|LDLRAP1|LDLR|FMO5|SNCA|LPCAT3|PDK3|BMP5|IGFBP4|PPP2CA|EPM2AIP1|TTC39B|APOC2	Meta
GOBP_REGULATION_OF_CANONICAL_WNT_SIGNALING_PATHWAY	0.13059	0.243048	0.16318	-0.327323	-1.20907	104	LRRK2|EGFR|DAB2|CYLD|CAV1|RECK|WLS|MCC|KANK1|PFDN5|ILK|NFKB1|TGFB1|PIN1|WNT11|GNAQ|STK4|SMURF2|IGFBP4|WNK1|RPS12|DAAM2|WNT5A|APC|EMD|RNF14|XIAP|PPM1A|PPM1B|FOXO3	Meta
GOBP_REGULATION_OF_PATTERN_RECOGNITION_RECEPTOR_SIGNALING_PATHWAY	0.123878	0.233202	0.168238	-0.32815	-1.21279	105	PIK3R1|RAB7B|BTK|CD36|CAV1|GPR108|LRCH4|SIRT2|PDPK1|SLC15A3|CARD8|DDX60|TLR1|SARM1|PPT1|PPP2CA|ARRB2|DHX58|PTPRS|LTF|NLRX1|OASL|PLCG2|XIAP|PRKD1|PJA2|RTN4|TRIM32|MYD88|NAGK|PPP6C|TNFAIP3|TAX1BP1|DDX3X|ABHD17A	Meta
GOBP_NEGATIVE_REGULATION_OF_CELLULAR_COMPONENT_ORGANIZATION	0.0285054	0.0749746	0.352488	-0.282278	-1.21312	395	TLR2|PTPRG|PTPN13|PIK3R1|LRRK2|KANK2|PRNP|RAB29|CGNL1|DAB2|ARHGAP6|INPP5K|EVL|VIM|CAV1|MTM1|ADD3|KANK3|DPP4|TOM1L2|SIRT2|ABI3|ADD1|CORO1A|FYN|TMSB4X|SLC35F6|NRP1|SPTB|FLNA|TMOD2|SPTBN1|ACVRL1|GMFG|KANK1|FLCN|IKBKB|APOC1|CARD8|ANKRD13A|PFDN5|EVI5L|BOK|CFLA	Meta
GOBP_VIRAL_LIFE_CYCLE	0.0700525	0.152822	0.224966	-0.300149	-1.21524	212	CD74|TRIM22|MRC1|LAMP3|CD4|EGFR|INPP5K|EPS15|CAV1|ICAM1|HLA-DRB1|LGALS9|DPP4|BCL2|SIGLEC1|APOBEC3F|NRP1|CD81|RAB43|IFIH1|NPC1|STOM|APOBEC3G|VAMP8|IFIT1|CHMP6|TRIM38|GAS6|UVRAG|IFIT5|RNASEL|LDLR|N4BP1|CAV2|GSN|DDX5|FCN1|ADARB1|OAS2|MVB12B|YTHDC2|MX1|TRIM5|	Meta
GOBP_MUSCLE_TISSUE_DEVELOPMENT	0.0616197	0.140151	0.24134	-0.311825	-1.22693	165	ELN|SLC8A1|SYNE1|ITGA8|CAV1|MYLK|MTM1|SGCD|PGM5|SIRT2|BCL2|DMD|MECP2|PRKG1|RYR2|SAP30|SLC9A1|ENG|ACTN2|COL14A1|COL6A1|TTN|CFLAR|TSC1|TGFB1|CAV2|DDX5|GPX1|AKAP13|NOTCH2|DDX17|MYH11|SMAD5|BMP5|ARRB2|RYR1	Meta
GOBP_TRANSFORMING_GROWTH_FACTOR_BETA_RECEPTOR_SIGNALING_PATHWAY	0.108499	0.208906	0.181383	-0.328841	-1.23082	112	DAB2|ITGA8|LTBP2|LPXN|TGFBR2|SNX25|GDF10|ACVRL1|LTBP4|SAP30|FLCN|PDPK1|ENG|GDF15|HPGD|TGFB1|PIN1|CAV2|VASN|SMAD5|CDH5|SMURF2|FBN1|ARRB2|PML|SDCBP|GIPC1|ZYX	Meta
GOBP_RESPONSE_TO_INSULIN	0.0631579	0.141506	0.237794	-0.315748	-1.2309	156	TLR2|PIK3R1|INPP5K|UPRT|SLC27A1|ALPL|FBP1|GNAI2|PDK2|GAB1|FER|SESN3|VPS13C|SORBS1|KANK1|TNS2|PRKCB|SLC9A1|PDPK1|COL6A1|CFLAR|TSC1|CAV2|TNFSF10|PIP4K2A|PCK2|PTPRJ|MAPK1|SORT1|RAB8A|LPIN1|CAT|EEF2K|EPM2AIP1|ZNF106|MYO1C|CTSD|APC|STXBP4|SESN2|VWA2|GRB2|ZFP36	Meta
GOBP_ANATOMICAL_STRUCTURE_MATURATION	0.131148	0.243868	0.164406	-0.345667	-1.23321	83	LRRK2|BTK|PTK2B|SCARF1|RECK|SIRT2|BCL2|MECP2|PRKACA|ACVRL1|RAC2|TGFB1|CDH5|C1QA|C3|RYR1|AXL|LTF|IFT80|WNT5A|EPB42	Meta
GOBP_POSITIVE_REGULATION_OF_SMALL_MOLECULE_METABOLIC_PROCESS	0.135084	0.249911	0.164406	-0.371345	-1.23506	57	CD74|DAB2|GPD1|SIRT2|TMSB4X|PRKACA|ZBTB20|SORBS1|GDF15|LDLRAP1|SNCA	Meta
GOBP_SPHINGOLIPID_METABOLIC_PROCESS	0.129456	0.241631	0.168238	-0.366185	-1.2384	60	ABCA8|TECR|NAAA|PLPP3|NEU1|GALC|SERINC1|TEX2|PLA2G15|PPT1|SIRT3|GLB1|SCARB2|NAGLU|GM2A|ST3GAL5|PRKD1|SFTPB|FADS3|HEXA|BAX|HEXB|PRKCD	Meta
GOBP_DEVELOPMENTAL_MATURATION	0.0777778	0.165026	0.21925	-0.329044	-1.24025	126	CHRDL1|LRRK2|PALM|BTK|PTK2B|SCARF1|RECK|SIRT2|AP1M1|BCL2|MECP2|PRKACA|ACVRL1|RAC2|TGFB1|ATP6V0D1|ATP6V0A1|CDH5|RAB32|C1QA|C3|RYR1|ATP6AP1|AXL|LTF|IFT80|ROCK1|WNT5A|EPB42|PICALM	Meta
GOBP_SKELETAL_MUSCLE_ORGAN_DEVELOPMENT	0.133208	0.247096	0.165657	-0.357803	-1.24188	71	ELN|CAV1|MTM1|DES|SIRT2|BCL2|DMD|SAP30|COL6A1|CFLAR|TGFB1|CAV2|DDX5|GPX1|DDX17	Meta
GOBP_GOLGI_VESICLE_TRANSPORT	0.0661352	0.146453	0.287805	-0.303154	-1.24209	247	MACF1|LRRK2|ANK3|RAB29|EPS15|RAB7B|GGA2|ANKFY1|CCDC22|CYTH3|CORO7|VPS13C|RABEP1|PLPP3|BNIP1|VAMP7|SPTBN1|USE1|SNX2|MYO1B|BBS2|RBSN|STX10|EXOC6B|TMED1|UVRAG|SYS1|BBS1|ATP9A|RP2|ERGIC1|VAMP3|SNX8|DNM2|BCAP29|RACK1|RUFY1|SORT1|BET1|NAPA|RAB8A|BCAP31|YIPF5|BI	Meta
GOBP_CELL_SURFACE_RECEPTOR_PROTEIN_SERINE_THREONINE_KINASE_SIGNALING_PATHWAY	0.0440141	0.108594	0.287857	-0.317407	-1.2489	165	CHRDL1|DAB2|ITGA8|LTBP2|LPXN|TGFBR2|SNX25|GDF10|LRP1|SPTBN1|ACVRL1|LTBP4|SAP30|FLCN|PDPK1|ENG|JAK2|GDF15|ILK|HPGD|TGFB1|PIN1|CAV2|VASN|DDX5|FKBP8|NOTCH2|SMAD5|CDH5|SMURF2|BMP5|FBN1|ARRB2|PML|FSTL1|SDCBP|GIPC1|ZYX	Meta
GOBP_MESENCHYMAL_CELL_DIFFERENTIATION	0.0961887	0.191007	0.193813	-0.340999	-1.25025	101	TNXB|DAB2|TGFBR2|BCL2|GLIPR2|RGCC|TAPT1|PHLDB1|NRP1|FLNA|ACVRL1|WNT10A|ENG|TGFB1|VASN|WNT11|DDX5|MAPK1|DDX17|LIMS1|BMP5|PPP2CA|SDCBP|CORO1C|S100A4|NCAM1|PHLDB2|ROCK1|WNT5A|SEMA4D|FERMT2|RTN4|PEF1|NKX2-1|TGFB2	Meta
GOBP_PEPTIDYL_SERINE_MODIFICATION	0.0634058	0.141761	0.24134	-0.323645	-1.25489	146	LRRK2|EGFR|INPP5K|PRKCA|CD44|RASSF2|CAV1|PRKCH|CAMK1|RPS6KA3|CAMK4|BCL2|RPS6KA1|DMD|MAP4K1|SH2D3C|PRKACA|IKBKB|PRKCB|STK39|PDPK1|GPD1L|PKN1|MAPK1|SNCA|CAMK2D|RACK1|MAPKAPK3|ARAF|ERN1|SGK3|STK4|CAB39|PDK3	Meta
GOBP_DEVELOPMENTAL_CELL_GROWTH	0.0955882	0.190357	0.195789	-0.346669	-1.25495	94	MACF1|SLC9A6|ITGA4|TGFBR2|TRPV2|MECP2|NRP1|PRKG1|NIN|COL14A1|TSC22D4|RUFY3|DNM2|CYFIP2|CXCL12|COBL|LIMK1|SPAG9|PAFAH1B1|PTPRS|WNT5A|LAMB2|SEMA4D|FLRT3|RTN4|MUL1|CRABP2	Meta
GOBP_OSSIFICATION	0.0546045	0.129895	0.321776	-0.316017	-1.25508	180	CHRDL1|SLC8A1|EGFR|TMEM119|ALPL|RASSF2|PTK2B|BMP2K|ALOX5|IL6ST|GDF10|BCL2|CDH11|TAPT1|CLEC3B|PRKACA|MGP|RUNX3|BMP3|TNC|ILK|COL6A1|RPL38|TGFB1|HSD17B4|WNT11|DDX5|MAPK1|BCAP29|SORT1|HDAC7|SMAD5|BMP5|ANO6|RYR1|CAT|RRAS2|LTF|ECM1|IFT80|FGR|DHRS3|WNT5A	Meta
GOBP_POSITIVE_REGULATION_OF_ORGANELLE_ASSEMBLY	0.120075	0.226655	0.175204	-0.377404	-1.25521	57	SNX30|SDC4|LCP1|MSN|TAPT1|MAPK9|CEP120|SNX18|PIP4K2A|SDC1|CROCC|SDCBP|SH3GLB1|CNOT6L|CAPG	Meta
GOBP_CANONICAL_WNT_SIGNALING_PATHWAY	0.0719557	0.155851	0.227987	-0.334533	-1.25642	119	LRRK2|EGFR|DAB2|CYLD|CAV1|RECK|WLS|MCC|WNT10A|KANK1|PFDN5|ILK|NFKB1|COL6A1|TGFB1|PIN1|WNT11|GNAQ|STK4|SDC1|SMURF2|IGFBP4|WNK1|RPS12|DAAM2|WNT5A|APC|EMD|RNF14|XIAP|PPM1A|PPM1B|WNT7B|FOXO3	Meta
GOBP_DENDRITE_MORPHOGENESIS	0.107807	0.208436	0.184706	-0.36005	-1.25721	75	DOCK10|LRRK2|TNIK|SYNE1|ABI3|FYN|NRP1|CC2D1A|MINK1|TBC1D24|DNM3|SARM1|TMEM106B|PAFAH1B1|EEF2K|SRCIN1|TAOK2	Meta
GOBP_REGULATION_OF_PROTEIN_DEPOLYMERIZATION	0.114447	0.2178	0.179782	-0.376381	-1.26019	58	ADD3|ADD1|SPTB|TMOD2|SPTBN1|MAP1S|ACTN2|SPTAN1|GSN|TRIOBP|TMOD1|LMOD1|CAPG|CAPZA2|APC|PLEK|LIMA1|SPTA1|ADD2|SH3BP1	Meta
GOBP_FATTY_ACID_TRANSPORT	0.133205	0.247096	0.168238	-0.398742	-1.26371	46	SLCO2B1|SLC27A1|CD36|PLA2G4F|SLC27A3|SLCO2A1|FABP3|CROT|ANXA1|SYK|SLC43A3|FABP4|FIS1|CPT2|ACE|P2RX4|PLA2G2A	Meta
GOBP_POSITIVE_REGULATION_OF_PROTEIN_LOCALIZATION	0.0190625	0.0543973	0.352488	-0.303219	-1.26511	284	TLR2|PIK3R1|ANK3|PRNP|RAB29|EGFR|CYLD|EPB41L2|PRKCH|HLA-DRB1|MSN|CD247|MYH10|CAMK1|ITGB2|TYK2|FYN|LRP1|PECAM1|WLS|FLNA|STX4|CD81|PRKACA|SPTBN1|HCLS1|SORBS1|TYROBP|MICALL2|PRKCB|PPP1R9B|STOM|PDPK1|CEP120|JAK2|GAS6|VPS11|TTN|GPD1L|RAC2|TOMM7|TGFB1|JAK1|RHOG	Meta
GOBP_SIGNAL_RELEASE	0.0431428	0.106823	0.321776	-0.320418	-1.26789	172	MAOB|AQP1|LRRK2|EGFR|DAB2|RAB8B|BTK|HLA-DRB1|SYNJ1|ALOX5|GNAO1|STXBP2|WLS|STX4|RAP1A|PRKACA|VAMP7|LTBP4|PRKCB|VAMP8|ANXA1|JAK2|SYK|STX11|VAMP3|TGM2|PCK2|SNCA|CXCL12|CADPS2|ITPR1|KMO|NAPA|PPT1	Meta
GOBP_CELLULAR_RESPONSE_TO_PEPTIDE_HORMONE_STIMULUS	0.0450505	0.110662	0.321776	-0.320709	-1.26794	175	PIK3R1|INPP5K|PRKCA|SLC27A1|FBP1|CAV1|GNAI2|PDK2|GAB1|TYK2|FER|SESN3|PRKACA|SORBS1|KANK1|TNS2|PRKCB|SLC9A1|PDPK1|ACTN2|JAK2|GDF15|NFKB1|COL6A1|CFLAR|TGFB1|JAK1|CAV2|PIP4K2A|PCK2|PTPRJ|MAPK1|RAB8A|FBN1|LPIN1|STAT6|EEF2K|CA2|ZNF106|MYO1C|ITGB3|ROCK1|CTSD|AP	Meta
GOBP_NEGATIVE_REGULATION_OF_MAPK_CASCADE	0.0966543	0.191522	0.195789	-0.363527	-1.26935	75	NDRG2|DAB2|INPP5K|CYLD|CAV1|TAOK3|FBLN1|PTPRC|TBC1D10C|FLCN|SYNJ2BP|PTPN6|PIN1|PTPRJ|NF2|SIRPA|DUSP3|PAFAH1B1|SIRT3	Meta
GOBP_PROTEIN_TETRAMERIZATION	0.106942	0.207051	0.186433	-0.379119	-1.26936	58	SAMHD1|EVL|GLS|HLA-DRB1|AQP4|ITPR3|COL6A1|MCOLN1|SNCA|ITPR1|KRT1|CPSF6|STK4|RYR1|PKD2|B2M|ALDH1A3|CRTC1	Meta
GOBP_RESPONSE_TO_TUMOR_NECROSIS_FACTOR	0.0669078	0.147812	0.234393	-0.339093	-1.27111	115	CASP1|INPP5K|TRAF1|CARD16|FAS|CYLD|GPD1|CLDN18|PTK2B|PYCARD|TMSB4X|ZFP36L2|IKBKB|CARD8|JAK2|SYK|ILK|GAS6|NFKB1|NUB1|PCK2|MAPK1|YTHDC2|FABP4|AKAP12|LIMS1|CASP8|CAMP|MIB2|TRADD|NFKBIA|ZFP36L1|XIAP|NMNAT3|MAP3K5|CXCL16|TRIM32|FOXO3|NPNT|CHI3L1	Meta
GOBP_ENDOSOME_TO_LYSOSOME_TRANSPORT	0.110694	0.212107	0.183024	-0.377172	-1.27133	59	LYST|UBXN6|RAB7B|MTM1|VPS16|VAMP7|VPS41|CHMP6|VPS11|RILP|LIPA|SORT1|PXK	Meta
GOBP_RESPONSE_TO_TRANSFORMING_GROWTH_FACTOR_BETA	0.0448029	0.11015	0.287857	-0.32696	-1.27166	147	DAB2|ITGA8|CAV1|LTBP2|LPXN|TGFBR2|SNX25|GDF10|FYN|CLEC3B|ACVRL1|RUNX3|WNT10A|ZFP36L2|LTBP4|SAP30|FLCN|PDPK1|ENG|GDF15|HPGD|CFLAR|TGFB1|PIN1|CAV2|VASN|SMAD5|CDH5|SMURF2|LIMS1|FBN1|ARRB2|PML|SDCBP|GIPC1|ZYX|ROCK1|WNT5A	Meta
GOBP_POSITIVE_REGULATION_OF_DNA_BINDING_TRANSCRIPTION_FACTOR_ACTIVITY	0.06	0.137774	0.248911	-0.339623	-1.27256	116	TLR2|TRIM22|TRAF1|CARD16|AGER|RAB7B|BTK|PRKCH|PYCARD|LGALS9|FER|RGCC|PLPP3|NLRC4|IKBKB|CARD11|TRIM38|CFLAR|RIPK3|TRIM14|IKBKG|CARD9|TRIM5|IKBKE|LTF|TRADD|WNT5A|RPS6KA5|TRIM26|PLCG2|MALT1|CRTC1|TRIM21|PRKD1|TRIM32|MYD88|HDAC5	Meta
GOBP_RHO_PROTEIN_SIGNAL_TRANSDUCTION	0.0848708	0.175404	0.208955	-0.356997	-1.27263	84	LRRK2|KANK2|ARHGAP6|CDC42EP1|ARHGDIB|NRP1|KANK1|FLCN|SYNJ2BP|MYO9B|GNA12|SCAI|ARHGEF18|RHOG|CDC42EP4|AKAP13|LIMK1|ARHGAP29|WAS|CTNNAL1|GNA13|ROCK1|MET|RASIP1	Meta
GOBP_ORGANOPHOSPHATE_ESTER_TRANSPORT	0.0915888	0.184368	0.202072	-0.363881	-1.2743	76	LRRC8C|ESYT1|CLPTM1L|SLC25A23|ABCA3|SLC4A1|APOC1|ATP11C|LDLR|ATP9A|PLSCR4|ANO6|APOC2|PCTP|SLC25A24|C2CD2L|DBI|CD47|SCARB2|LRRC8E|SPNS1|PLTP|ATP8A1|PRKCD|SLC25A4|APOE|ABCA1	Meta
GOBP_RESPONSE_TO_OXYGEN_LEVELS	0.0410511	0.102738	0.321776	-0.322343	-1.27551	172	TLR2|AQP1|AGER|FAS|CAV1|PTK2B|DPP4|HMOX2|SIRT2|ITPR2|BCL2|RGCC|MECP2|RYR2|ACVRL1|CYBB|SLC9A1|COL6A1|CFLAR|TSC1|TGFB1|ATP6V0D1|ACAA2|PIN1|HSPG2|VASN|CAPN2|CXCL12|ITPR1|PDK3|AIFM1|PML|NDNF|RYR1|CAT|ATP6AP1|EEF2K|FUNDC1	Meta
GOBP_CELLULAR_RESPONSE_TO_HORMONE_STIMULUS	0.0169342	0.049855	0.352488	-0.306063	-1.2759	290	AQP1|PIK3R1|KANK2|EGFR|CYP7B1|CTSH|DAB2|GNG2|INPP5K|PRKCA|SLC27A1|FBP1|CAV1|CLDN18|GNAI2|PDK2|GAB1|TYK2|FER|SERPINB9|SESN3|PRKACA|SORBS1|ZFP36L2|KANK1|TNS2|NPC1|PRKCB|SLC9A1|BBS2|PDPK1|ACTN2|ANXA1|IGFBP7|JAK2|GDF15|TNC|NFKB1|CTSS|VPS11|COL6A1|CFLAR|TGFB1|	Meta
GOBP_ACTIN_FILAMENT_BASED_MOVEMENT	0.124088	0.233439	0.169571	-0.370353	-1.27626	66	MYO1G|SCN7A|CAV1|MYH10|SGCD|ANK2|FLNA|RYR2|MYO1B|SLC9A1|MYO9B|GPD1L|GSN|CAMK2D|EPDR1|SUN2|PARVA|LIMCH1|WAS|MYO1C|WIPF1|ROCK1	Meta
GOBP_MONOATOMIC_ANION_TRANSPORT	0.113636	0.216702	0.181383	-0.391942	-1.27716	52	LRRC8C|SLC12A9|CLIC2|CLCN7|CLIC5|SLC4A1|CLCC1|MCOLN1|TCAF2|ANO6|CA2|SLC12A4|LRRC8E|SLC26A11|ABCC3|SLC4A4|SLC4A7	Meta
GOBP_POSITIVE_REGULATION_OF_EPITHELIAL_CELL_PROLIFERATION	0.0947177	0.189109	0.195789	-0.361839	-1.27921	79	EGFR|CYP7B1|PRKCA|BTK|PIK3CD|ITGA4|NRP1|ACVRL1|PDPK1|CFLAR|TGFB1|CAV2|HSPG2|CXCL12|GRN|NOTCH2|BMP5|TGM1|PLCG1|ATP7A|ECM1|ITGB3|WNT5A|STXBP4|PRKD1|RTN4|BAD	Meta
GOBP_CYTOPLASMIC_PATTERN_RECOGNITION_RECEPTOR_SIGNALING_PATHWAY	0.0727273	0.156574	0.224966	-0.345572	-1.28045	107	COLEC12|CYLD|RAB7B|BTK|CD36|TLR3|CAV1|PYCARD|SIRT2|TRAF3IP3|IFIH1|IKBKB|TLR8|SLC15A3|CARD8|DDX60|RNF135|PPT1|PPP2CA|DHX58|PTPRS|NLRX1|NFKBIA|OASL|PLCG2|XIAP|PRKD1|RTN4|MYD88|NAGK|PIK3AP1|PPP6C|TNFAIP3|TAX1BP1|DDX3X|ABHD17A	Meta
GOBP_REGULATION_OF_TRANSMEMBRANE_RECEPTOR_PROTEIN_SERINE_THREONINE_KINASE_SIGNALING_PATHWAY	0.0545455	0.129866	0.261664	-0.343233	-1.28437	114	CHRDL1|DAB2|ITGA8|TGFBR2|SNX25|LRP1|ACVRL1|LTBP4|SAP30|FLCN|PDPK1|ENG|JAK2|GDF15|ILK|TGFB1|PIN1|CAV2|VASN|FKBP8|NOTCH2|CDH5|SMURF2|BMP5|FBN1|FSTL1|SDCBP|GIPC1	Meta
GOBP_REGULATION_OF_CELLULAR_RESPONSE_TO_GROWTH_FACTOR_STIMULUS	0.0314034	0.0812177	0.321776	-0.335811	-1.28519	140	TNXB|CHRDL1|ITGA8|SNX25|NRP1|ACVRL1|LTBP4|SAP30|FLCN|PRKCB|PDPK1|ENG|GDF15|ILK|CFLAR|PIN1|CAV2|VASN|DCN|CYFIP2|FKBP8|NOTCH2|CDH5|SMURF2|FBN1|FSTL1|SDCBP|GIPC1|ITGB3|WNT5A|PPP2R5B|XIAP|PTPN1|MMRN2|PPM1A|NKX2-1	Meta
GOBP_REGULATION_OF_AXONOGENESIS	0.0979667	0.193573	0.193813	-0.379303	-1.28531	61	MACF1|TRPV2|NRP1|NIN|PLXNC1|RUFY3|CXCL12|LIMK1|PLXNA2|PLXNB2|PAFAH1B1|PTPRS|WNT5A|PLXND1|SEMA4D|RTN4|CRABP2|SEMA3G|ARHGAP35|METRN|EPHA4|TWF2|ARHGAP4|BDNF|MAP2K2|CDK5|ANAPC2	Meta
GOBP_CARDIAC_MUSCLE_CELL_ACTION_POTENTIAL	0.128458	0.240203	0.173748	-0.434557	-1.28567	31	ANK3|SLC8A1|SCN7A|CAV1|ANK2|DMD|FLNA|RYR2|GPD1L|CAMK2D	Meta
GOBP_MUSCLE_STRUCTURE_DEVELOPMENT	0.0154723	0.0462345	0.38073	-0.305798	-1.28583	302	FHL1|ELN|SLC8A1|UTRN|NFATC2|SYNE1|TMEM119|ITGA8|CAV1|EHD2|MYLK|MTM1|SGCD|CAMK1|DES|PGM5|SIRT2|ANK2|BCL2|DMD|MECP2|DOCK2|EHD1|SMARCA2|PRKG1|TMOD2|RYR2|CD81|SGCE|SAP30|SLC9A1|ENG|ACTN2|GDF15|COL14A1|COL6A1|TTN|CFLAR|TSC1|LAMA2|NFATC3|TGFB1|CAV2|PDLIM2|DDX5|	Meta
GOBP_REGULATION_OF_JNK_CASCADE	0.101664	0.199324	0.190023	-0.371919	-1.28628	69	TNIK|EGFR|AGER|CYLD|TLR3|RASSF2|PTK2B|PYCARD|TAOK3|MINK1|SIRPA|DUSP3|CARD9|PAFAH1B1|SDCBP|TAOK2|WNT5A|PER1|XIAP|MAP3K5|PJA2|WNT7B|MYD88	Meta
GOBP_REGULATION_OF_ORGANELLE_ASSEMBLY	0.0414112	0.103488	0.321776	-0.329488	-1.28636	158	SNX30|LRRK2|CYLD|SDC4|LCP1|MSN|PTK2B|MTM1|ABI3|IFT140|TAPT1|MAPK9|TBC1D10C|TBC1D9B|EVI5|HCK|CEP120|CHMP6|MTMR3|TBC1D24|EVI5L|VPS11|TBC1D2B|TBC1D17|SNX18|RABEP2|GSN|PIP4K2A|NF2|TBC1D10A|SDC1|CROCC|SDCBP|SH3GLB1|PTPRS|CNOT6L|CAPG	Meta
GOBP_POSITIVE_REGULATION_OF_APOPTOTIC_SIGNALING_PATHWAY	0.0803738	0.168483	0.216543	-0.367675	-1.28759	76	CTSH|FAS|CYLD|CAV1|PYCARD|PTPRC|MAPK9|LCK|SRPX|FLCN|JAK2|CTSS|BOK|RIPK3|TNFSF10|RPL26|RACK1|PEA15|STK4|PML|BCAP31|FIS1|WNT5A	Meta
GOBP_REGULATION_OF_NITRIC_OXIDE_METABOLIC_PROCESS	0.133858	0.247971	0.169571	-0.423297	-1.28762	37	CD36|CAV1|PTK2B|JAK2|NFATC3|ACP5|HBB|SIRPA|PKD2|CD47|P2RX4|PTX3|ASL|APOE|TSPO|CLU|ASS1	Meta
GOBP_CELLULAR_RESPONSE_TO_LIPID	0.0255459	0.068747	0.352488	-0.311079	-1.28771	264	TLR2|AQP1|MRC1|KANK2|EGFR|CYP7B1|DAB2|GNG2|CASP1|PRKCA|CARD16|AHR|CD36|VIM|FBP1|MSN|PTK2B|PYCARD|MAP4K1|ZFP36L2|NPC1|HCK|PPP1R9B|CARD8|ANXA1|JAK2|SYK|TNC|NFKB1|VPS11|CFLAR|LDLR|TGFB1|PKN1|PLSCR4|IRF8|GNAI1|PCK2|WNT11|DDX5|MAPK1|CAPN2|AKAP8|DDX17|SIRPA|KMO	Meta
GOBP_REGULATION_OF_EXTRINSIC_APOPTOTIC_SIGNALING_PATHWAY_VIA_DEATH_DOMAIN_RECEPTORS	0.128458	0.240203	0.173748	-0.435664	-1.28895	31	ICAM1|STX4|SP100|CFLAR|GPX1|LGALS3|PEA15|ITPRIP|STK4|BMP5	Meta
GOBP_NEURON_PROJECTION_EXTENSION	0.105455	0.20474	0.184706	-0.372003	-1.29024	68	MACF1|SLC9A6|ITGA4|TRPV2|MECP2|NRP1|TSC22D4|RUFY3|DNM2|CYFIP2|CXCL12|LIMK1|SPAG9|PAFAH1B1|PTPRS|WNT5A|LAMB2|FLRT3|RTN4|MUL1	Meta
GOBP_BODY_FLUID_SECRETION	0.129666	0.241684	0.172324	-0.426833	-1.29065	36	AQP1|EGFR|UPRT|CAV1|STK39|VAMP8|VAMP3|OAS2|WNK1|ATP7A	Meta
GOBP_REGULATION_OF_TUBE_SIZE	0.0900563	0.182601	0.204295	-0.388148	-1.29095	57	SLC8A1|EGFR|CAV1|ADD3|ITGA4|DOCK4|ITGA9|PRKG1|FAAH|BBS2	Meta
GOBP_NEGATIVE_REGULATION_OF_VIRAL_PROCESS	0.0863039	0.177053	0.208955	-0.386036	-1.29252	58	INPP5K|APOBEC3F|IFIH1|APOBEC3G|IFIT1|IFIT5|RNASEL|N4BP1|TRIM14|GSN|FCN1|OAS2|MX1|TRIM5|FCN3|LTF|IFI16|BST2|OASL|TRIM26|FAM111A|TRIM21	Meta
GOBP_RESPONSE_TO_FUNGUS	0.135189	0.249938	0.169571	-0.449476	-1.29404	27	BTK|IL17RA|ELANE|COTL1|SYK|TGFB1|CARD9|CTSG|LTF|PLCG2|MALT1|ARG1|MPO|MYD88|PTX3	Meta
GOBP_CELL_RECOGNITION	0.0990826	0.195362	0.191892	-0.379315	-1.29419	62	COLEC12|EMB|CD36|NCAM2|MSN|CORO1A|DOCK2|NRP1|PECAM1|FOLR2|CD81|DOCK8|C4BPA|FCN1|LGALS3|PRF1|NEDD9	Meta
GOBP_BIOLOGICAL_PROCESS_INVOLVED_IN_SYMBIOTIC_INTERACTION	0.0442818	0.109158	0.321776	-0.324941	-1.29733	187	CD74|TRIM22|MRC1|LAMP3|CD4|RAB29|EGFR|INPP5K|EPS15|CAV1|ICAM1|HLA-DRB1|LGALS9|DPP4|SIGLEC1|NRP1|ELANE|CD81|CSF1R|NPC1|SAP30|PI4KA|STOM|VAMP8|IFIT1|CHMP6|TRIM38|GAS6|UVRAG|LDLR|CAV2|GSN|FCN1|GPX1|YTHDC2|CARD9|SAP30BP|TRIM5|CAMP|NCAM1|FCN3|CTSG|AXL|LTF|ITGB	Meta
GOBP_RESPONSE_TO_XENOBIOTIC_STIMULUS	0.0230265	0.0636253	0.352488	-0.322004	-1.29846	203	MAOB|PRNP|EGFR|VAV1|NFATC2|CYP2U1|SLCO2B1|AHR|FBP1|TLR3|PTK2B|ADD3|TGFBR2|BCL2|ABCA3|NCKAP1L|CYP2S1|LCK|NPC1|CYBB|PRKCB|PPP1R9B|PON3|TXNIP|ENG|GAS6|COL6A1|SCGB1A1|AADAC|GNA12|TGFB1|FMO5|HSPG2|LIPA|SNCA|GSTM2|GPX1	Meta
GOBP_APICAL_JUNCTION_ASSEMBLY	0.129771	0.241684	0.169571	-0.417133	-1.30025	40	PRKCH|CLDN18|ESAM|PECAM1|PRKACA|ACVRL1|MICALL2|IKBKB|WNT11|CDH5|MYO1C|ROCK1|APC|STRN	Meta
GOBP_REGULATION_OF_AUTOPHAGOSOME_ASSEMBLY	0.125737	0.235904	0.175204	-0.430308	-1.30116	36	SNX30|LRRK2|MTM1|MTMR3|SNX18|PIP4K2A	Meta
GOBP_POSITIVE_REGULATION_OF_EXOCYTOSIS	0.1	0.196754	0.193813	-0.402582	-1.30211	49	SDC4|ITGB2|HLA-F|STX4|VAMP7|VAMP8|SYK|ITGAM|SNCA|CADPS2|RAB27B|SDC1|SDCBP|FGR	Meta
GOBP_POSITIVE_REGULATION_OF_OSTEOBLAST_DIFFERENTIATION	0.122	0.230133	0.179782	-0.45444	-1.30259	26	TMEM119|IL6ST|GDF10|ILK|SMAD5|LTF|PRKD1|FERMT2|WNT7B|NPNT|FZD1|JUND	Meta
GOBP_PROTEIN_PROCESSING	0.0430752	0.10675	0.321776	-0.344978	-1.30313	130	LRRK2|PRNP|CTSH|CASP1|CARD16|DPP4|F11|CPA3|CLEC3B|SPON1|PRKACA|NLRC4|CARD8|CTSS|CAST|INPP5B|GSN|CAPN2|CYFIP2|PRSS12|CTSE|OMA1|TBC1D10A|VSIR|CTSZ|ATG4C|CASP8|YIPF5|IFT172|CTSG|IFI16|CPB2|GGT1|ACE|FAM111A|NAGLU|DYNC2H1|XIAP	Meta
GOBP_MESONEPHRIC_TUBULE_MORPHOGENESIS	0.134694	0.249354	0.172324	-0.483427	-1.30444	21	FMN1|BCL2|ILK|TGFB1|WNT11|PKD2	Meta
GOBP_POSITIVE_REGULATION_OF_STRESS_FIBER_ASSEMBLY	0.119843	0.226523	0.179782	-0.431679	-1.3053	36	FHOD1|EVL|SDC4|RGCC|NRP1|WNT11|NF2|LIMK1|LIMCH1|CD47|FERMT2|CCDC88A|RHOA|SORBS3	Meta
GOBP_MUSCLE_CELL_PROLIFERATION	0.0648649	0.144259	0.237794	-0.362018	-1.30586	89	NDRG2|PIK3R1|ELN|EGFR|GNAI2|ELANE|PRKG1|OGN|CALCRL|JAK2|HPGD|CFLAR|LDLRAP1|AIF1|GNA12|TGFB1|CAV2	Meta
GOBP_SECRETORY_GRANULE_ORGANIZATION	0.12	0.226655	0.181383	-0.441091	-1.30624	32	AQP1|LYST|AP1S2|AP1M1	Meta
GOBP_CELLULAR_RESPONSE_TO_XENOBIOTIC_STIMULUS	0.0743494	0.159292	0.224966	-0.374272	-1.30687	75	PRNP|EGFR|VAV1|CYP2U1|SLCO2B1|AHR|FBP1|TLR3|CYP2S1|PPP1R9B|PON3|GAS6|AADAC|FMO5|GSTM2	Meta
GOBP_PRIMARY_ALCOHOL_METABOLIC_PROCESS	0.102857	0.200535	0.191892	-0.411987	-1.30704	45	ADH1B|HSD17B6|DHRS7|DAB2|NAAA	Meta
GOBP_NEGATIVE_REGULATION_OF_PHOSPHORUS_METABOLIC_PROCESS	0.0193936	0.0551165	0.352488	-0.326119	-1.30752	193	PTPN13|LRRK2|SLC8A1|PRNP|INPP5K|SLC27A1|FBP1|RASSF2|CAV1|PYCARD|SIRT2|FBLN1|PTPRC|DMD|LPCAT1|PLPP3|NCKAP1L|PRKG1|PRKACA|FLCN|IKBKB|SLC4A1|APOC1|PDPK1|PTPN6|CHMP6|GPD1L|TGFB1|PKN1|MVP|PTPRJ|SNCA|MICAL1|RACK1|SAMSN1|LGALS3|ADARB1|FKBP8|NF2|SIRPA|PPP1R1B|GNA	Meta
GOBP_HOMEOSTASIS_OF_NUMBER_OF_CELLS	0.0284018	0.0749142	0.352488	-0.331942	-1.30917	168	CD74|DOCK10|ADGRF5|DOCK11|FAS|CYLD|BTK|RASSF2|PIK3CD|IKZF1|ARMCX1|INPP5D|LGALS9|TSC22D3|BCL2|CORO1A|NCKAP1L|HCLS1|RPS14|CARD11|SLC40A1|SLC4A1|ANXA1|SASH3|JAK2|COL14A1|COL6A1|CFLAR|RAC2|TGFB1|RIPK3|PKN1|LIPA	Meta
GOBP_CHEMICAL_SYNAPTIC_TRANSMISSION_POSTSYNAPTIC	0.118474	0.224088	0.183024	-0.450423	-1.30942	29	LRRK2|SYNE1|PTK2B|MECP2|TBC1D24|SNCA|ARRB2|MET|P2RX4	Meta
GOBP_DICARBOXYLIC_ACID_TRANSPORT	0.112871	0.215538	0.186433	-0.441269	-1.30988	34	ARL6IP5|LRRC8C|APBA1|FOLR2|PRKG1|SNCA|KMO|PRAF2|GIPC1|LRRC8E|SLC26A11	Meta
GOBP_REGULATION_OF_DNA_BINDING_TRANSCRIPTION_FACTOR_ACTIVITY	0.0183059	0.0527717	0.352488	-0.331851	-1.31068	174	TLR2|TRIM22|PRNP|TRAF1|CARD16|AGER|CYLD|RAB7B|BTK|PRKCH|PYCARD|CCDC22|LGALS9|FER|RGCC|PLPP3|FLNA|NLRC4|IKBKB|CARD11|HCK|CARD8|SYK|TRIM38|SP100|CFLAR|RIPK3|TRIM14|IKBKG|SGK3|KEAP1|ARRB2|CARD9|TRIM5|IKBKE|LTF|TRADD|ANXA4|WNT5A|NFKBIA|RPS6KA5|TRIM26|PLCG2|MA	Meta
GOBP_REGULATION_OF_VIRAL_PROCESS	0.0458716	0.11248	0.287857	-0.354798	-1.31378	108	CD74|TRIM22|LAMP3|CD4|INPP5K|HLA-DRB1|LGALS9|BCL2|APOBEC3F|IFIH1|STOM|APOBEC3G|IFIT1|TRIM38|IFIT5|RNASEL|N4BP1|TRIM14|GSN|DDX5|FCN1|ADARB1|OAS2|MX1|TRIM5|FCN3|AXL|LTF|IFI16|BST2|OASL|TRIM26|FAM111A	Meta
GOBP_RENAL_SYSTEM_DEVELOPMENT	0.035294	0.0898627	0.321776	-0.343791	-1.31384	139	AQP1|LRRK2|KANK2|COL4A3|CTSH|SDC4|ITGA8|FMN1|COL4A4|CD34|BCL2|NRP1|PECAM1|TNS2|FLCN|ILK|HPGD|CFLAR|TSC1|C1GALT1|TGFB1|WFS1|WNT11|NOTCH2|CNTRL|SDC1|SMAD5|FBN1|RRM2B|CAT|PKD2|ITGB3|MMP9|WNT5A|PLXND1|ACE|DYNC2H1|LAMB2	Meta
GOBP_ACTION_POTENTIAL	0.0948767	0.18921	0.199915	-0.408423	-1.31506	48	ANK3|SLC8A1|SCN7A|CD36|CAV1|ANK2|DMD|MECP2|FLNA|RYR2|SLC9A1|GPD1L	Meta
GOBP_MICROVILLUS_ASSEMBLY	0.113006	0.215648	0.193813	-0.515952	-1.31538	17	TNIK|RAP2B|RAP1A|MINK1|RAPGEF6	Meta
GOBP_INTRINSIC_APOPTOTIC_SIGNALING_PATHWAY_BY_P53_CLASS_MEDIATOR	0.110687	0.212107	0.184706	-0.422264	-1.31625	40	CD74|CD44|PDK2|PYCARD|TMEM109|BCL2|RRP8|BOK|DDX5|RPL26|PHLDA3|PML|RRM2B|IFI16	Meta
GOBP_PURINE_NUCLEOTIDE_TRANSPORT	0.126556	0.237122	0.179782	-0.500213	-1.31713	19	LRRC8C|SLC25A23|SLC25A24|CD47|LRRC8E|SLC25A4|SLC25A5|SLC25A6|ABCD1|CR1	Meta
GOBP_AMYLOID_BETA_CLEARANCE	0.118367	0.224038	0.184706	-0.475879	-1.31756	23	CD36|ITGB2|IFNGR1|LRP1|LDLR|ITGAM|C3|MSR1|ROCK1|PICALM	Meta
GOBP_NEPHRON_MORPHOGENESIS	0.129293	0.241601	0.175204	-0.482849	-1.3186	22	FMN1|BCL2|ILK|TGFB1|WNT11|PKD2	Meta
GOBP_REGULATION_OF_COAGULATION	0.0933333	0.187474	0.202072	-0.412715	-1.31926	47	CD36|CAV1|F11|PRKG1|KRT1|ANO6|ANXA5|PROS1|CPB2|VKORC1|ENPP4|KNG1|UBASH3B|KLKB1|EMILIN2|PLAT|PRKCD|EMILIN1|PDGFRA|SERPING1|APOE	Meta
GOBP_FAT_CELL_DIFFERENTIATION	0.0576577	0.134744	0.252961	-0.366035	-1.32035	89	ADGRF5|LRRC8C|ADGRF1|ALOX5|SIRT2|GDF10|FABP3|ZFP36L2|FLCN|BBS2|STEAP4|WDFY2|RNASEL|BBS1|TGFB1|GPX1|ERAP1|SORT1|OSBPL11|STK4|FABP4|DHRS7B	Meta
GOBP_RESPONSE_TO_METAL_ION	0.0251495	0.0677456	0.352488	-0.333523	-1.32103	170	MAOB|AQP1|LRRK2|ANK3|PRNP|EGFR|NFATC2|ALOX5AP|FBP1|CAV1|PTK2B|HVCN1|RASGRP2|ADD1|SLC25A23|BCL2|MECP2|MAPK9|RYR2|NPC1|CYBB|STK39|TXNIP|ITPR3|TTN|CYBRD1|MCOLN1|MAPK1|SNCA|CAMK2D|RASA4|STIM1|CPNE2|SDC1|FABP4|PPP2CA|RYR1|CAT|EEF2K|CASP8|PKD2|ATP7A|B2M|SLC25A2	Meta
GOBP_SENSORY_SYSTEM_DEVELOPMENT	0.0566238	0.133036	0.321776	-0.350102	-1.32131	128	AQP1|CHRDL1|EGFR|VIM|EFEMP1|TGFBR2|IFT140|BCL2|LPCAT1|NRP1|ACVRL1|PFDN5|NHS|TGFB1|ITGAM|FKBP8|NF2|NOTCH2|MERTK|TMOD1|FBN1|TMEM231|C1QA|C3|IFT172|SHROOM2|WNT5A|COL8A1|ALDH1A3|NAGLU|LAMB2|WNT7B|TGFB2|PDGFRB|WNT2|BAX|BAK1|ARHGAP35|JMJD6|PDGFRA|CRYAB|PBX2|TBC	Meta
GOBP_ORGANIC_HYDROXY_COMPOUND_CATABOLIC_PROCESS	0.108434	0.208906	0.191892	-0.454806	-1.32217	29	MAOB|HSD17B6|SCARF1|CYP27A1|MOXD1	Meta
GOBP_MAINTENANCE_OF_PROTEIN_LOCATION_IN_CELL	0.0849421	0.175421	0.213928	-0.417883	-1.32437	46	ANK3|CD4|SYNE1|CAV1|ARL2BP|VPS13C|TMSB4X|SP100|GSN|SUN2|PML|SKP1	Meta
GOBP_SENSORY_PERCEPTION_OF_LIGHT_STIMULUS	0.0914286	0.184224	0.204295	-0.414565	-1.32517	47	HMCN1|EFEMP1|CLIC5|BBS2|BBS1|RP2|WFS1|MYO9A|PPT1|DHRS3|TIMP3|LAMB2	Meta
GOBP_REGULATION_OF_TUMOR_NECROSIS_FACTOR_MEDIATED_SIGNALING_PATHWAY	0.0990099	0.195357	0.199915	-0.446668	-1.32591	34	CASP1|CARD16|CYLD|CLDN18|PYCARD|IKBKB|CARD8|SYK|GAS6	Meta
GOBP_REGULATION_OF_LYSOSOMAL_LUMEN_PH	0.116327	0.220775	0.186433	-0.478952	-1.32607	23	LRRK2|GRN|ATP6V0A1|PPT1|TMEM106B|ATP6AP1|LAMP2|SPNS1|ATP6V0C	Meta
GOBP_MEMBRANE_BIOGENESIS	0.10058	0.197756	0.195789	-0.426355	-1.32621	41	ANK3|CAV1|LRCH4|SIRT2|STX4|SPTBN1|CHMP6|COL6A1|CAV2|SERINC1	Meta
GOBP_REGULATION_OF_TRANS_SYNAPTIC_SIGNALING	0.0223121	0.0620201	0.352488	-0.334934	-1.32662	170	CHRDL1|HIP1|LRRK2|PRNP|EGFR|SYNE1|AGER|PTK2B|GNAI2|APBA1|ABR|CDH11|MECP2|FYN|MAPK9|STX4|RAP1A|PRKACA|TYROBP|PRKCB|JAK2|ITPR3|TBC1D24|LAMA2|MAPK1|SNCA|KMO|IQSEC2|PXK|AKAP12|ABHD6|RAB8A|ARRB2|PAFAH1B1|PLCG1|CA2|GIPC1|PTPRS|NCDN|WNT5A|RAP1B|ACE|SORCS2|SNX14	Meta
GOBP_CELLULAR_RESPONSE_TO_CALCIUM_ION	0.108434	0.208906	0.191892	-0.445148	-1.32761	35	NFATC2|ALOX5AP|RASGRP2|ADD1|SLC25A23|MCOLN1|CAMK2D|RASA4|CPNE2|RYR1|EEF2K|PKD2|SLC25A24|WNT5A|PLCG2	Meta
GOBP_TOLL_LIKE_RECEPTOR_4_SIGNALING_PATHWAY	0.108268	0.208906	0.190023	-0.436526	-1.32786	37	PIK3R1|RAB7B|LGALS9|LTF|NFKBIA|NAGLU|TRIM32|MYD88|PIK3AP1|TNFAIP3|TAX1BP1|IFI35|ECSIT	Meta
GOBP_NON_CANONICAL_NF_KAPPAB_SIGNAL_TRANSDUCTION	0.0813743	0.170196	0.2114	-0.384714	-1.32794	65	TLR2|EGFR|AGER|CYLD|TLR3|RASSF2|PYCARD|LGALS9|REL|NFKB1|RIPK3	Meta
GOBP_NEGATIVE_REGULATION_OF_PROTEOLYSIS	0.0256121	0.0688124	0.352488	-0.348975	-1.3281	132	AQP1|LRRK2|LAMP3|PRNP|CARD16|CD44|MTM1|RECK|SERPINB9|RPS6KA3|RPS6KA1|LRP1|CSTA|RPL11|CARD8|GAS6|SERPIND1|CAST|RPL23|N4BP1|TIMP2|SNCA|GPX1|USP25|TIMP1|CTSZ|CAMLG|PML|GIPC1|LTF|ECM1|IFI16|CPB2|MMP9|CST3|ROCK1|TIMP3	Meta
GOBP_NEGATIVE_REGULATION_OF_CATALYTIC_ACTIVITY	0.0203539	0.057494	0.352488	-0.325064	-1.32842	234	AQP1|LRRK2|SLC8A1|LAMP3|AOC3|PALM|INPP5K|CARD16|CD44|CAV1|GNAI2|RECK|PYCARD|SERPINB9|RPS6KA3|PTPRC|RPS6KA1|LRP1|CSTA|NCKAP1L|RPL11|IKBKB|GMIP|APOC1|PDPK1|IFIT1|CARD8|CHMP6|GAS6|NFKB1|SERPIND1|CAST|RPL23|TIMP2|MVP|PTPRJ|SNCA|GPX1|RASA4|LGALS3|ADARB1|SORT1|	Meta
GOBP_POSITIVE_REGULATION_OF_VIRAL_LIFE_CYCLE	0.118257	0.223982	0.186433	-0.504929	-1.32955	19	CD74|CD4|HLA-DRB1|LGALS9|TRIM38	Meta
GOBP_PHOSPHOLIPASE_C_ACTIVATING_G_PROTEIN_COUPLED_RECEPTOR_SIGNALING_PATHWAY	0.115768	0.219865	0.184706	-0.469355	-1.3296	24	PIK3CG|PLCB2|PRKCB|ACTN2|TGM2|ITPR1|GNAQ|GNA14|PRKD1|BICD1	Meta
GOBP_POSITIVE_REGULATION_OF_IMMUNOGLOBULIN_PRODUCTION	0.110454	0.211937	0.188204	-0.465132	-1.32985	25	TNFSF13|BTK|PTPRC|STX4|HLA-E|SASH3|TGFB1|VAMP3	Meta
GOBP_REGULATION_OF_MEMBRANE_POTENTIAL	0.0283834	0.0749142	0.352488	-0.353601	-1.33014	125	FHL1|LRRK2|ANK3|SLC8A1|SCN7A|SYNE1|ARL6IP5|CD36|CAV1|PTK2B|ANK2|BCL2|DMD|MECP2|FLNA|RYR2|SLC9A1|ACTN2|TBC1D24|BOK|COL6A1|GPD1L|LIPA|SNCA|CAMK2D|DCN|RACK1	Meta
GOBP_NEGATIVE_REGULATION_OF_WNT_SIGNALING_PATHWAY	0.0675422	0.14886	0.237794	-0.397349	-1.33039	58	DAB2|CYLD|CAV1|LRP1|MCC|PFDN5|NXN|WNT11|RACK1|STK4|IGFBP4|IFT80|WNT5A|APC|EMD	Meta
GOBP_RESPONSE_TO_CATECHOLAMINE	0.102	0.199782	0.197822	-0.464666	-1.3319	26	LRRK2|PALM|GNG2|GNAO1|FLNA|CAV2|TGM2|GNAQ|ARRB2	Meta
GOBP_NEGATIVE_REGULATION_OF_VIRAL_GENOME_REPLICATION	0.108434	0.208906	0.191892	-0.44721	-1.33376	35	INPP5K|APOBEC3F|IFIH1|APOBEC3G|IFIT1|IFIT5|RNASEL|N4BP1|OAS2|MX1|LTF|IFI16|BST2|OASL|FAM111A	Meta
GOBP_HOMOTYPIC_CELL_CELL_ADHESION	0.0750916	0.160549	0.222056	-0.389739	-1.3342	63	ANK3|PRKCA|PIK3CG|IL6ST|RAP2B|PLPP3|PRKG1|FLNA|FERMT3|TLN1|PTPN6|JAK2|SYK|ILK|JAK1|ENTPD1	Meta
GOBP_NEPHRON_DEVELOPMENT	0.0731707	0.157407	0.227987	-0.395847	-1.33427	59	AQP1|COL4A3|FMN1|COL4A4|CD34|BCL2|PECAM1|ILK|CFLAR|TGFB1|WNT11|NOTCH2	Meta
GOBP_CALCIUM_ION_IMPORT	0.104331	0.202983	0.193813	-0.458188	-1.3346	28	SLC8A1|PRNP|TRPV2|FYN|LGALS3|CXCL12	Meta
GOBP_ENERGY_HOMEOSTASIS	0.096	0.190768	0.204295	-0.454997	-1.33463	30	CD36|FLCN|STK39|GDF15|RRP8|COL6A1|LIPA|OMA1	Meta
GOBP_REGULATION_OF_CELLULAR_KETONE_METABOLIC_PROCESS	0.063197	0.141506	0.245042	-0.401325	-1.33504	56	CD74|DAB2|CAV1|PDK2|SIRT2|FABP3|PRKG1|APOC1|GDF15|SNCA|PDK3|BMP5	Meta
GOBP_POSITIVE_REGULATION_OF_RELEASE_OF_SEQUESTERED_CALCIUM_ION_INTO_CYTOSOL	0.123431	0.232674	0.183024	-0.536855	-1.33613	15	PDPK1|SNCA|GSTM2|PLCG1|PKD2|JPH2|CALM1|BAX	Meta
GOBP_REGULATION_OF_CELL_GROWTH	0.016256	0.0479764	0.352488	-0.336809	-1.33697	181	MACF1|FHL1|EGFR|DAB2|FBP1|PTK2B|RASGRP2|RPS6KA3|TRPV2|DCUN1D3|BCL2|RPS6KA1|MECP2|NRP1|SMARCA2|JADE2|ACVRL1|LTBP4|SLC9A1|PPP1R9B|IGFBP7|TNC|COL14A1|TGFB1|RUFY3|DNM2|WNT11|PTPRJ|CAMK2D|RACK1|CXCL12|SGK3|LIMK1|SPAG9|PPT1|IGFBP4|PML|PAFAH1B1|SDCBP|OGFR|PTPRS|	Meta
GOBP_BEHAVIOR	0.011417	0.0362534	0.38073	-0.328812	-1.33836	217	TLR2|LRRK2|PRNP|EGFR|ARL6IP5|SLC25A46|AGER|ITGA8|GLS|ADGRF1|SYNJ1|APBA1|DPP4|PTGDS|GNAO1|CAMK4|BCL2|MECP2|FYN|TMOD2|LRRN4|NPC1|PPP1R9B|BBS2|GDF15|ITPR3|COL6A1|TSC1|BBS1|LDLR|WFS1|MAN2B1|MAPK1|SNCA|CAPN2|ADARB1|CXCL12|NEDD9|PPP1R1B|TMOD1|PPT1|ARRB2|PAFAH1B	Meta
GOBP_POSITIVE_REGULATION_OF_PROTEIN_KINASE_ACTIVITY	0.0264583	0.0707246	0.352488	-0.356355	-1.33859	122	CASS4|LRRK2|CD4|EGFR|TLR3|RASSF2|PIK3CG|PTK2B|CAMK1|TAOK3|TGFBR2|PTPRC|RGCC|ELANE|RAP1A|CSF1R|PDPK1|JAK2|GAS6|LCP2|RIPK3|SNCA|ERN1|NEDD9|AGAP2|CAB39|PPP2CA|SRCIN1|LTF|ITGB3|TAOK2|WNT5A	Meta
GOBP_RESPONSE_TO_STEROID_HORMONE	0.0242284	0.0660301	0.352488	-0.341509	-1.33927	163	MAOB|TLR2|AQP1|KANK2|EGFR|CYP7B1|DAB2|ALPL|CAV1|PTGDS|PTPRC|BCL2|ABCA3|A2M|ZFP36L2|NPC1|CYBB|STK39|PPP1R9B|TXNIP|ANXA1|IGFBP7|JAK2|VPS11|CFLAR|SCGB1A1|TGFB1|PKN1|PCK2|DDX5|MAPK1|DDX17|SDC1|CALCOCO1|AIFM1|RPL27|TAF7|CARD9	Meta
GOBP_PRODUCTION_OF_MOLECULAR_MEDIATOR_OF_IMMUNE_RESPONSE	0.0318094	0.0820395	0.321776	-0.357983	-1.3399	112	CD74|SAMHD1|TNFSF13|BTK|CD36|TLR3|PYCARD|CAMK4|PTPRC|HLA-F|ELANE|STX4|CD81|HLA-E|SASH3|SYK|IRF5|TGFB1|PKN1|VAMP3|ACP5|EVPL|CARD9|STAT6|RABGEF1|LILRB1|AXL|NLRX1|EPX|B2M|WNT5A|BST2|PLCG2|MALT1|ARG1	Meta
GOBP_NEGATIVE_REGULATION_OF_DEVELOPMENTAL_PROCESS	0.00473778	0.0180697	0.407018	-0.315392	-1.34019	324	CD74|TLR2|PTPN13|PIK3R1|COL4A3|EGFR|NFATC2|TMEM119|CD36|TLR3|CAV1|CLDN18|PTK2B|INPP5D|EFEMP1|ALOX5|SIRT2|BCL2|AMOT|RGCC|MECP2|NRP1|SMARCA2|ACVRL1|RUNX3|ZFP36L2|KANK1|SAP30|FLCN|SYNJ2BP|FGL2|BBS2|ANXA1|PTPN6|GDF15|GAS6|CFLAR|LDLR|NFATC3|TGFB1|HSPG2|RUFY3|V	Meta
GOBP_CENTRAL_NERVOUS_SYSTEM_NEURON_DEVELOPMENT	0.0962672	0.191027	0.202072	-0.443482	-1.34099	36	OGDH|CDH11|NRP1|NIN|ADARB1|SZT2|NDNF|PAFAH1B1|ATP7A	Meta
GOBP_POSITIVE_REGULATION_OF_TYROSINE_PHOSPHORYLATION_OF_STAT_PROTEIN	0.10559	0.204861	0.197822	-0.518171	-1.34107	18	IL6ST|ARL2BP|FYN|CSF1R|HCLS1|JAK2	Meta
GOBP_POSITIVE_REGULATION_OF_PROGRAMMED_CELL_DEATH	0.00647309	0.0233165	0.407018	-0.323537	-1.34208	269	LRRK2|PRNP|CTSH|ARL6IP5|FAS|CYLD|TLR3|RASSF2|CAV1|PIK3CD|TNFAIP8|PYCARD|INPP5D|LGALS9|ITGA4|SIRT2|DCUN1D3|CASP10|PTPRC|BCL2|RGCC|MAPK9|LCK|NLRC4|SRPX|FLCN|SLC9A1|MNDA|TXNIP|ANXA1|JAK2|SYK|IRF5|CTSS|HPGD|BOK|CFLAR|NFATC3|TGFB1|RIPK3|IFIT2|IRF8|TNFSF10|GSN|	Meta
GOBP_PHOSPHATIDYLINOSITOL_PHOSPHATE_BIOSYNTHETIC_PROCESS	0.0895238	0.182051	0.206588	-0.434061	-1.34226	39	PIK3R1|PIK3CG|PIK3CD|SYNJ1|PI4K2A|PI4KA|TTC7A|UVRAG|PIP4K2A	Meta
GOBP_RESPONSE_TO_ORGANOPHOSPHORUS	0.0683112	0.15008	0.237794	-0.409027	-1.34234	54	AQP1|INPP5K|AHR|GPD1|FBP1|PIK3CG|PTK2B|ITPR2|RAP1A	Meta
GOBP_ORGANIC_ANION_TRANSPORT	0.0266962	0.0711558	0.352488	-0.346217	-1.34242	146	EMB|ARL6IP5|SLCO2B1|SLC27A1|SLC16A7|LRRC8C|CD36|PLA2G4F|SLC27A3|SFXN3|SLCO2A1|APBA1|SLC25A23|FABP3|FOLR2|PRKG1|SLC25A29|CROT|SLC4A1|ANXA1|SYK|SLC43A3|SNCA|KMO|FABP4|SERINC5|CYB5R1|PRAF2|GIPC1|SLC35D1|SLC25A24|FIS1|CPT2|CD47|LRRC8E|ACE|P2RX4|CA4|SLC26A11|P	Meta
GOBP_RESPONSE_TO_PEPTIDE_HORMONE	0.0138771	0.0422835	0.38073	-0.330193	-1.34316	227	TLR2|PIK3R1|STAT4|INPP5K|PRKCA|UPRT|SLC27A1|ALPL|FBP1|CAV1|GNAI2|PDK2|GAB1|TYK2|FER|SESN3|VPS13C|PRKACA|SORBS1|KANK1|TNS2|CYBB|PRKCB|SLC9A1|PDPK1|ACTN2|JAK2|GDF15|NFKB1|COL6A1|CFLAR|TSC1|TGFB1|JAK1|CAV2|GNAI1|TNFSF10|PIP4K2A|PCK2|PTPRJ|MAPK1|CXCL12|SORT1|	Meta
GOBP_REGULATION_OF_POSTSYNAPTIC_MEMBRANE_POTENTIAL	0.104331	0.202983	0.193813	-0.46117	-1.34328	28	LRRK2|SYNE1|PTK2B|MECP2|TBC1D24|SNCA|ARRB2|MET|P2RX4	Meta
GOBP_POSITIVE_REGULATION_OF_PHOSPHATIDYLINOSITOL_3_KINASE_PROTEIN_KINASE_B_SIGNAL_TRANSDUCTION	0.0455373	0.111759	0.287857	-0.376527	-1.3433	83	CASS4|HIP1|EGFR|PIK3CG|PTK2B|FER|CSF1R|HCLS1|PDPK1|ENG|PTPN6|JAK2|GDF15|GAS6|TGFB1|PTPRJ|GPX1|DCN|MERTK|ARRB2|CAT|AXL|FGR|SESN2|P2RX4|SEMA4D|PRKD1|FERMT2|RTN4|TGFB2|PDGFRB|CHI3L1|PIK3AP1|CCDC88A	Meta
GOBP_EXTRACELLULAR_VESICLE_BIOGENESIS	0.106855	0.207027	0.193813	-0.500257	-1.34362	20	SDC4|CD34|CHMP6|ATP9A|SDC1|SDCBP	Meta
GOBP_EMBRYONIC_HEART_TUBE_MORPHOGENESIS	0.106855	0.207027	0.193813	-0.5004	-1.34401	20	TGFBR2|IFT57|RYR2|ENG|NOTCH2|PKD2|IFT172|WNT5A	Meta
GOBP_MUSCLE_CELL_CELLULAR_HOMEOSTASIS	0.115063	0.218674	0.190023	-0.540612	-1.34549	15	CAV1|MTM1|DMD|TGFB1|LAMP2|GAA	Meta
GOBP_POSITIVE_REGULATION_OF_B_CELL_MEDIATED_IMMUNITY	0.102823	0.200535	0.197822	-0.501177	-1.34609	20	TNFSF13|BTK|PTPRC|HLA-E|TGFB1|C3|STAT6	Meta
GOBP_POSITIVE_REGULATION_OF_PROTEIN_POLYMERIZATION	0.065666	0.145646	0.24134	-0.399362	-1.34612	59	EVL|FMN1|FCHSD1|PTK2B|CDC42EP1|TPPP3|PYCARD|FER|FCHSD2|MECP2|NCKAP1L|TPPP|HCK	Meta
GOBP_VASCULAR_ASSOCIATED_SMOOTH_MUSCLE_CELL_DIFFERENTIATION	0.115063	0.218674	0.190023	-0.540899	-1.3462	15	NFATC2|ENG|NFATC3	Meta
GOBP_REGULATION_OF_PHOSPHOLIPASE_ACTIVITY	0.109091	0.209611	0.191892	-0.493187	-1.34683	22	EGFR|ARHGAP6|LRP1|PLCB2|PDPK1|SNCA|GNAQ|APOC2|BICD1|PDGFRB	Meta
GOBP_DEFENSE_RESPONSE_TO_GRAM_NEGATIVE_BACTERIUM	0.0934394	0.187551	0.206588	-0.468066	-1.34756	27	AQP1|CD4|PYCARD|ELANE|DMBT1|LYZ|MPEG1|SSC5D|CAMP|CTSG|LTF|PRKD1|MMP7|RNASE2	Meta
GOBP_INTRINSIC_APOPTOTIC_SIGNALING_PATHWAY_IN_RESPONSE_TO_DNA_DAMAGE_BY_P53_CLASS_MEDIATOR	0.104082	0.202781	0.197822	-0.486976	-1.34828	23	CD74|CD44|PYCARD|TMEM109|BCL2|RPL26|PHLDA3|PML|IFI16	Meta
GOBP_NEGATIVE_REGULATION_OF_SMALL_GTPASE_MEDIATED_SIGNAL_TRANSDUCTION	0.0944882	0.188841	0.204295	-0.443482	-1.34902	37	CGNL1|FBP1|RASAL3|ARHGAP25|KANK1|FLCN|SCAI|RASA4|ARHGAP24|RABGEF1|RASA2|RASA3|MET|RASIP1	Meta
GOBP_LIPID_BIOSYNTHETIC_PROCESS	0.00507289	0.0191273	0.407018	-0.31657	-1.34969	347	CD74|PIK3R1|CYP7B1|HSD17B6|ADGRF5|DAB2|INPP5K|ABCA8|GCDH|SLC27A1|TECR|PLA2G4F|PIK3CG|PIK3CD|MTM1|SYNJ1|ACOX2|INPP5D|ALOX5|PTGDS|SIRT2|LPCAT2|CYP27A1|ABCA3|LPCAT1|ALOX15B|CDIPT|PLD2|FABP3|PRKG1|ZBTB20|SORBS1|MTMR14|PI4K2A|SACM1L|MGLL|PI4KA|APOC1|TTC7A|IGFB	Meta
GOBP_MONOCARBOXYLIC_ACID_TRANSPORT	0.0594796	0.137434	0.252961	-0.40577	-1.34983	56	EMB|SLCO2B1|SLC27A1|SLC16A7|CD36|PLA2G4F|SLC27A3|SLCO2A1|FABP3|CROT|ANXA1|SYK	Meta
GOBP_NEGATIVE_REGULATION_OF_SUPRAMOLECULAR_FIBER_ORGANIZATION	0.0240195	0.0656533	0.352488	-0.364687	-1.3504	108	PIK3R1|KANK2|CGNL1|ARHGAP6|INPP5K|ADD3|KANK3|ADD1|CORO1A|TMSB4X|SPTB|TMOD2|SPTBN1|GMFG|KANK1|PFDN5|LDLR|SPTAN1|ARHGEF18|GSN|SNCA|CORO2B|TRIOBP|CDH5|TMOD1|PFDN1|LMOD1|WAS|MYADM|CAPG|PHLDB2|MET|CAPZA2|APC	Meta
GOBP_LIPID_OXIDATION	0.0619137	0.140185	0.248911	-0.389234	-1.35097	71	GCDH|ECHDC2|ACOX2|ALOX5|ALOX15B|FABP3|ECHDC1|CROT|CRAT|GDF15|ACAA2|ACOX1|HSD17B4|ACADS|ILVBL|IVD|ETFDH|CPT2|APOD|SESN2|BDH2|MLYCD	Meta
GOBP_MUSCLE_CELL_DEVELOPMENT	0.0468165	0.114596	0.287857	-0.379781	-1.35098	85	SLC8A1|NFATC2|SGCD|PGM5|ANK2|BCL2|DMD|PRKG1|TMOD2|ENG|ACTN2|COL14A1|COL6A1|TTN|CFLAR|CAV2|GPX1|AKAP13|MYH11|SDC1|TMOD1|LMOD1|RYR1|MYH3|LDB3|NAGLU|LMNA|PRKD1|BIN1|NEBL|PDGFRB	Meta
GOBP_REGULATION_OF_EPITHELIAL_CELL_PROLIFERATION	0.0243078	0.0660878	0.352488	-0.347141	-1.3513	149	COL4A3|EGFR|CYP7B1|DAB2|PRKCA|BTK|CAV1|PIK3CD|ITGA4|ALOX5|IFT57|RGCC|NRP1|ACVRL1|RUNX3|MCC|FLCN|SYNJ2BP|PDPK1|CFLAR|TGFB1|CAV2|HSPG2|GPX1|CXCL12|KRT4|GRN|NOTCH2|STK4|LIMS1|BMP5|TGM1|PLCG1|IFT172|ATP7A|ECM1|IFT80|B2M|ITGB3|CPB2|WNT5A|KRIT1|STXBP4	Meta
GOBP_PROTEIN_LOCALIZATION_TO_ENDOSOME	0.102041	0.199782	0.199915	-0.488513	-1.35254	23	MSN|NRP1|ANKRD13A|RCSD1|TOLLIP|NF2	Meta
GOBP_OLEFINIC_COMPOUND_METABOLIC_PROCESS	0.0620438	0.14029	0.245042	-0.392573	-1.35283	66	ADH1B|HSD17B6|DHRS7|DAB2|CYP2U1|ALOX5|PTGDS|ALOX15B|PRKG1|CYP2S1|FAAH|MGLL|PLA2G4C|PTGS1|GSTM2|GPX1|DAGLB|BMP5|ABHD6	Meta
GOBP_RESPONSE_TO_VIRUS	0.0203414	0.057494	0.352488	-0.332532	-1.35463	228	SPN|TLR2|CD207|TRIM22|LYST|CASP1|SAMHD1|IL17RA|TLR3|PYCARD|LGALS9|WDFY4|TYK2|AZI2|PTPRC|BCL2|IFNGR1|APOBEC3F|GTF2F1|IFIH1|IKBKB|FGL2|APOBEC3G|VAMP8|DMBT1|TLR8|IFIT1|CARD8|JAK2|TRIM38|NFKB1|IRF5|IFIT5|RNASEL|TGFB1|JAK1|RIPK3|IFIT2|DDX60|RNF135|ADARB1|PRF1|	Meta
GOBP_HEART_VALVE_MORPHOGENESIS	0.0989899	0.195357	0.202072	-0.4963	-1.35533	22	ELN|TGFBR2|CDH11|TGFB1|NOTCH2|ROCK1|NAGLU|TGFB2|RHOA|EMILIN1	Meta
GOBP_FIBROBLAST_MIGRATION	0.0885827	0.180269	0.2114	-0.445559	-1.35534	37	AQP1|SDC4|FER|TNS1|ILK|GNA12|TGFB1|AKAP12|PML|CORO1C|GNA13|ITGB3	Meta
GOBP_CELLULAR_RESPONSE_TO_ALKALOID	0.10251	0.20028	0.202072	-0.544601	-1.35541	15	SLC8A1|MECP2|RYR2|PPP1R9B|TGM2|GSTM2|PPP1R1B|RYR1	Meta
GOBP_NEGATIVE_REGULATION_OF_EPITHELIAL_CELL_APOPTOTIC_PROCESS	0.0810277	0.169598	0.222056	-0.458164	-1.35552	31	ICAM1|BCL2|NPC1|PDPK1|GAS6|CAST|CFLAR|WFS1|CDH5|NDNF|ITGB3|KRIT1	Meta
GOBP_MYELIN_ASSEMBLY	0.10251	0.20028	0.202072	-0.545173	-1.35684	15	TLR2|ANK2|TPPP|MIOS	Meta
GOBP_ARACHIDONIC_ACID_METABOLIC_PROCESS	0.0964567	0.191267	0.202072	-0.466089	-1.35761	28	CYP2U1|ALOX5|PTGDS|ALOX15B|CYP2S1|FAAH|MGLL|PLA2G4C|PTGS1|GPX1|DAGLB|ABHD6	Meta
GOBP_NEGATIVE_REGULATION_OF_MYELOID_LEUKOCYTE_DIFFERENTIATION	0.0952381	0.189795	0.208955	-0.524918	-1.35853	18	PIK3R1|TLR3|CLDN18|INPP5D|FBN1|LILRB1|LTF|LILRB3|UBASH3B|C1QC	Meta
GOBP_CELLULAR_RESPONSE_TO_EXTERNAL_STIMULUS	0.08	0.168078	0.21925	-0.439456	-1.35895	39	AQP1|EGFR|CASP1|FAS|TLR3|SLC9A1|TLR8|ENG|NFKB1|TGFB1|WNT11	Meta
GOBP_RESPONSE_TO_GROWTH_FACTOR	0.00587517	0.021496	0.407018	-0.318745	-1.35911	339	TNXB|CHRDL1|EGFR|DAB2|EHD4|INPP5K|CD44|ITGA8|CAV1|LTBP2|PIK3CD|GAB1|LPXN|TGFBR2|SNX25|FER|GDF10|CORO1A|FYN|CLEC3B|NRP1|EHD1|RAP1A|ACVRL1|RUNX3|WNT10A|ZFP36L2|LTBP4|SAP30|FLCN|PRKCB|PPP1R9B|PDPK1|ENG|ANXA1|GDF15|TNC|ILK|GAS6|HPGD|CFLAR|SCGB1A1|TGFB1|PIN1|C	Meta
GOBP_REGULATION_OF_FAT_CELL_DIFFERENTIATION	0.0782443	0.165512	0.222056	-0.430675	-1.3596	44	ALOX5|SIRT2|ZFP36L2|FLCN|WDFY2|TGFB1|SORT1|STK4|WNT5A|FTO|ZFP36L1|FERMT2|CREB1	Meta
GOBP_NEGATIVE_REGULATION_OF_PHOSPHATIDYLINOSITOL_3_KINASE_PROTEIN_KINASE_B_SIGNAL_TRANSDUCTION	0.0944882	0.188841	0.204295	-0.466824	-1.35975	28	INPP5K|WDR91|MTM1|FLCN|PTPRJ|RACK1|PHLDA3|PPP2CA|ARRB2|BANK1	Meta
GOBP_RESPONSE_TO_ESTROGEN	0.09	0.182601	0.2114	-0.474492	-1.36007	26	SLC34A2|CAV1|CLDN18|SERPINB9	Meta
GOBP_POSITIVE_REGULATION_OF_WNT_SIGNALING_PATHWAY	0.0586081	0.136166	0.252961	-0.397718	-1.36151	63	MACF1|TLR2|LRRK2|EGFR|DAB2|RECK|WLS|KANK1|ILK|NFKB1|TGFB1|PIN1|SMURF2|PBXIP1|WNK1|CRBN|RPS12|DAAM2|WNT5A	Meta
GOBP_DETECTION_OF_STIMULUS_INVOLVED_IN_SENSORY_PERCEPTION	0.0931677	0.187276	0.2114	-0.526138	-1.36169	18	PIGR|FYN|PLCB2|CXCL12|ITGA2|AZGP1	Meta
GOBP_POSITIVE_REGULATION_OF_CYTOKINE_PRODUCTION_INVOLVED_IN_IMMUNE_RESPONSE	0.0780952	0.165322	0.222056	-0.440473	-1.36209	39	CD74|CD36|TLR3|PYCARD|CAMK4|HLA-F|CD81|HLA-E|SASH3|SYK|IRF5	Meta
GOBP_REGULATION_OF_SYNAPSE_ASSEMBLY	0.0793037	0.167372	0.222056	-0.436564	-1.36217	42	TLR2|PTPN13|PTK2B|ABI3|RHOG|SNCA|CYFIP2|IQSEC2|EEF2K|PTPRS|GPC4|WNT5A|SEMA4D|FLRT3	Meta
GOBP_LENS_DEVELOPMENT_IN_CAMERA_TYPE_EYE	0.0959184	0.190742	0.206588	-0.49208	-1.36241	23	VIM|TGFBR2|NHS|TGFB1|NF2|TMOD1|SHROOM2|WNT5A|WNT7B|WNT2|CRYAB|TBC1D20	Meta
GOBP_MYELOID_CELL_DIFFERENTIATION	0.0117977	0.0370846	0.38073	-0.337048	-1.36263	210	CD74|TLR2|PIK3R1|CD4|ADGRF5|PRKCA|RAB7B|TLR3|RASSF2|HLA-DRB1|CLDN18|PTK2B|PIK3CD|IKZF1|INPP5D|LGALS9|TGFBR2|CAMK4|CASP10|EVI2B|NCKAP1L|FLNA|CD81|CSF1R|HCLS1|TYROBP|RPS14|SLC4A1|PTPN6|JAK2|CFLAR|RAC2|TGFB1|IRF8|LIPA|PIP4K2A|PTPRJ|NOTCH2|NEDD9|SMAD5|DHRS7B|	Meta
GOBP_NEGATIVE_REGULATION_OF_FAT_CELL_DIFFERENTIATION	0.0767591	0.16338	0.237794	-0.534501	-1.36267	17	SIRT2|ZFP36L2|FLCN|TGFB1|SORT1|WNT5A|FERMT2	Meta
GOBP_SYNAPSE_ORGANIZATION	0.0104574	0.0337837	0.38073	-0.336064	-1.36308	214	TLR2|PTPN13|CHRDL1|DOCK10|LRRK2|ANK3|SYNPO|PRNP|RAB29|PALM|SLC25A46|ADGRF1|PTK2B|CAMK1|HMCN2|ABI3|MECP2|FYN|NRP1|SPTB|FLNA|SPARCL1|TNC|TLN2|CAST|TSC1|PLXNC1|PPFIBP2|RHOG|PIN1|ITGAM|SNCA|DBNL|CYFIP2|PDZRN3|DNM3|NEDD9|SORT1|IQSEC2|PLXNB2|C1QA|C3|PAFAH1B1|EE	Meta
GOBP_CENTRAL_NERVOUS_SYSTEM_NEURON_AXONOGENESIS	0.0910973	0.18391	0.213928	-0.527072	-1.36411	18	CDH11|NIN|ADARB1|SZT2|PAFAH1B1|ARHGEF28|ARHGAP35|EPHA4|MYCBP2|WDR47|DCLK1|EPHB2|PTEN	Meta
GOBP_TERPENOID_METABOLIC_PROCESS	0.0801527	0.168146	0.21925	-0.437696	-1.36435	40	ADH1B|EGFR|HSD17B6|DHRS7|LRP1|CYP2S1	Meta
GOBP_REGULATION_OF_TRIGLYCERIDE_METABOLIC_PROCESS	0.0947581	0.189109	0.206588	-0.508062	-1.36459	20	SLC27A1|PIK3CG|AADAC|LDLR|DAGLB|C3|APOC2	Meta
GOBP_DEFENSE_RESPONSE_TO_VIRUS	0.0162617	0.0479764	0.352488	-0.344995	-1.36514	172	SPN|TLR2|CD207|TRIM22|LYST|CASP1|SAMHD1|TLR3|PYCARD|AZI2|PTPRC|BCL2|APOBEC3F|IFIH1|FGL2|APOBEC3G|VAMP8|DMBT1|TLR8|IFIT1|CARD8|TRIM38|IRF5|IFIT5|RNASEL|RIPK3|IFIT2|DDX60|RNF135|ADARB1|PRF1|DDX17|OAS2|SERINC5|PML|CARD9|DHX58|MX1|TRIM5|IFIT3|LILRB1|FCN3|IKBK	Meta
GOBP_POSITIVE_REGULATION_OF_RECEPTOR_SIGNALING_PATHWAY_VIA_STAT	0.0910973	0.18391	0.213928	-0.527543	-1.36533	18	PTK2B|TYK2|JAK2|TGFB1	Meta
GOBP_AMINOGLYCAN_METABOLIC_PROCESS	0.0725191	0.156368	0.231127	-0.43273	-1.36609	44	B4GAT1|CD44|GALNT5|ITIH5|FUCA1|NFKB1|CHST7|TGFB1|CHST14|GLB1|NAGLU|XYLT2|ITIH3|CHI3L1|ITIH1|HEXA|CHST12|SGSH|HEXB|IDUA|CSGALNACT2	Meta
GOBP_PIGMENT_GRANULE_ORGANIZATION	0.08	0.168078	0.224966	-0.465733	-1.36613	30	RAB29|LYST|AP1S2|AP1M1|BCL2	Meta
GOBP_EXTRINSIC_APOPTOTIC_SIGNALING_PATHWAY	0.0180466	0.0522471	0.352488	-0.363235	-1.36629	120	PIK3R1|TRAF1|FAS|CYLD|TLR3|CAV1|ICAM1|PYCARD|CASP10|PTPRC|BCL2|NRP1|STX4|SRPX|PDPK1|JAK2|SP100|BOK|CFLAR|TGFB1|TNFSF10|GPX1|LGALS3|PEA15|SGK3|ITPRIP|SORT1|STK4|BMP5|PML	Meta
GOBP_DEVELOPMENTAL_GROWTH_INVOLVED_IN_MORPHOGENESIS	0.0352333	0.0897902	0.321776	-0.3729	-1.36645	98	MACF1|SLC9A6|FMN1|ITGA4|TGFBR2|TRPV2|MECP2|NRP1|PRKG1|NIN|TNC|TSC22D4|TGFB1|RUFY3|DNM2|WNT11|CYFIP2|CXCL12|COBL|LIMK1|SPAG9|PAFAH1B1|PTPRS|WNT5A|LAMB2|SEMA4D|FLRT3|RTN4|WNT7B|MUL1|CRABP2	Meta
GOBP_REGULATION_OF_AMYLOID_PRECURSOR_PROTEIN_CATABOLIC_PROCESS	0.0914513	0.184224	0.208955	-0.474628	-1.36645	27	PRNP|AGER|IFNGR1|SPON1|RTN1|SLC2A13|PIN1|ROCK1|PICALM|GGA3|BIN1|RTN4	Meta
GOBP_NEURON_PROJECTION_GUIDANCE	0.0349969	0.0892694	0.321776	-0.39157	-1.36707	74	EMB|B4GAT1|ARHGEF40|HMCN2|FYN|NRP1|CSF1R|LAMA2|CYFIP2|CXCL12|NOTCH2|NCAM1|WNT5A|RPS6KA5|LAMB2|SEMA4D|FLRT3|WNT7B|NKX2-1|SEMA3G|NEXN|ARHGAP35|EPHA4|KALRN|NOVA2|BDNF|SEMA3C|MYCBP2|FEZ2|OPHN1|CDK5	Meta
GOBP_NEGATIVE_REGULATION_OF_INTRACELLULAR_SIGNAL_TRANSDUCTION	0.005568	0.0205067	0.407018	-0.325462	-1.36713	297	CD74|NDRG2|LRRK2|PRNP|CGNL1|DAB2|INPP5K|CD44|CYLD|WDR91|FBP1|RASSF2|CAV1|MTM1|RASAL3|PYCARD|TAOK3|CCDC22|AZI2|FBLN1|SESN3|PTPRC|BCL2|ARHGAP25|RPS6KA1|FYN|TMSB4X|LRP1|PRKACA|TBC1D10C|KANK1|NPC1|FLCN|SYNJ2BP|WDR24|CARD8|PTPN6|GDF15|HOMER3|GPD1L|TSC1|SCAI|WF	Meta
GOBP_REGULATION_OF_PROTEIN_LOCALIZATION_TO_CELL_SURFACE	0.086	0.17656	0.216543	-0.477217	-1.36788	26	CD247|STX4|TYROBP|ACTN2|GPD1L|KCNAB2|PICALM|ABCA2|ARF6|BDNF|COMMD1|TAX1BP3|CTNNB1|RAB11FIP5|EPHB2|RAB11B	Meta
GOBP_POSITIVE_REGULATION_OF_FIBROBLAST_PROLIFERATION	0.0823293	0.17155	0.222056	-0.470659	-1.36825	29	CD74|AQP1|EGFR|GAS6|TGFB1|PML|ITGB3|WNT5A	Meta
GOBP_NEGATIVE_REGULATION_OF_INFLAMMATORY_RESPONSE_TO_ANTIGENIC_STIMULUS	0.0910973	0.18391	0.213928	-0.528994	-1.36908	18	SPN|HLA-DRB1|FYN|HCK|SYK|GPX1|PLCG1|FGR	Meta
GOBP_REGULATION_OF_VACUOLE_ORGANIZATION	0.0725191	0.156368	0.231127	-0.433784	-1.36942	44	SNX30|LRRK2|MTM1|FLCN|MTMR3|SNX18|PIP4K2A|MCOLN1|GRN|TMEM106B|SH3GLB1	Meta
GOBP_RESPONSE_TO_HORMONE	0.001337	0.00676509	0.45506	-0.31721	-1.36942	425	MAOB|TLR2|AQP1|SLC34A2|PIK3R1|STAT4|KANK2|EGFR|CYP7B1|CTSH|DAB2|GNG2|INPP5K|PRKCA|UPRT|SLC27A1|ALPL|FBP1|CAV1|CLDN18|PTK2B|GNAI2|PDK2|GAB1|PTGDS|TYK2|FER|SERPINB9|SESN3|PTPRC|BCL2|VPS13C|ABCA3|A2M|PRKACA|HCLS1|SORBS1|ZFP36L2|KANK1|TNS2|NPC1|CYBB|PRKCB|STK	Meta
GOBP_NEUTRAL_LIPID_CATABOLIC_PROCESS	0.0912863	0.184158	0.213928	-0.52084	-1.37145	19	PIK3CG|FAAH|MGLL|AADAC|DAGLB|ABHD6|APOC2	Meta
GOBP_MYOTUBE_CELL_DEVELOPMENT	0.0878661	0.178941	0.21925	-0.551208	-1.37186	15	NFATC2|BCL2|COL6A1|CAV2|GPX1|RYR1	Meta
GOBP_SMOOTH_MUSCLE_CONTRACTION	0.0744467	0.159292	0.234393	-0.464076	-1.37234	33	SLC8A1|CAV1|MYLK|DOCK4|PRKG1|BBS2|APBB1|MYH11	Meta
GOBP_CORTICAL_ACTIN_CYTOSKELETON_ORGANIZATION	0.0807087	0.169058	0.222056	-0.451306	-1.37282	37	FHOD1|IQGAP2|EPB41L2|LCP1|EHD2|NCKAP1L|TLN1|IKBKB|FMNL3|EPB41|FMNL1|ROCK1|EPB41L1|STRIP1|PLEK	Meta
GOBP_PHOSPHATIDYLINOSITOL_MEDIATED_SIGNALING	0.0910973	0.18391	0.213928	-0.530837	-1.37386	18	PIK3CG|PIK3CD|PLCB2|PI4KA|PLCG1|PLCG2|PIK3C2B	Meta
GOBP_REGULATION_OF_FATTY_ACID_METABOLIC_PROCESS	0.0725191	0.156368	0.231127	-0.440894	-1.37432	40	CD74|CAV1|PDK2|SIRT2|FABP3|APOC1|GDF15|SNCA|PDK3	Meta
GOBP_REGULATION_OF_LIPID_TRANSPORT	0.0562852	0.132648	0.261664	-0.406458	-1.37461	60	DAB2|ABCA8|CAV1|ABCA3|LRP1|FABP3|APOC1|ABCA13|SYK|NFKB1|LDLRAP1|LPCAT3|PON1|TTC39B|APOC2|FIS1|ITGB3|NFKBIA|DBI|P2RX4|PLTP|ATP8A1|ACSL5|PRKCD|EEPD1|APOE|ABCA1|TSPO|ABCA2	Meta
GOBP_ACTIVATED_T_CELL_PROLIFERATION	0.0795918	0.1676	0.227987	-0.496692	-1.37518	23	PRNP|AGER|BTN3A1|PYCARD|LGALS9|FYN	Meta
GOBP_AORTA_MORPHOGENESIS	0.0857741	0.176226	0.222056	-0.552626	-1.37539	15	MYLK|TGFBR2|LRP1|ACVRL1|ENG	Meta
GOBP_REGULATION_OF_CELL_MIGRATION_INVOLVED_IN_SPROUTING_ANGIOGENESIS	0.0724947	0.156368	0.245042	-0.539694	-1.37591	17	MAP3K3|NRP1|ANXA1|HDAC7|MMRN2|HDAC5|RHOA|HMOX1|PTGS2|THBS1	Meta
GOBP_CELLULAR_COMPONENT_ASSEMBLY_INVOLVED_IN_MORPHOGENESIS	0.0562852	0.132648	0.261664	-0.411016	-1.37615	58	TLR2|PGM5|ANK2|PHLDB1|TMOD2|TPPP|ACTN2|TTN|CFLAR|MIOS|AKAP13|MYH11|TMOD1|LMOD1|PAFAH1B1|PHLDB2|MYH3|LDB3|PRKD1|NEBL|PDGFRB	Meta
GOBP_POSITIVE_REGULATION_OF_KINASE_ACTIVITY	0.0211195	0.0592365	0.352488	-0.358679	-1.37738	141	CD74|CASS4|LRRK2|CD4|EGFR|TLR3|RASSF2|PIK3CG|HLA-DRB1|PTK2B|CAMK1|TAOK3|TGFBR2|PTPRC|RGCC|ELANE|RAP1A|CSF1R|PDPK1|JAK2|GAS6|LCP2|RIPK3|SNCA|ERN1|NEDD9|AGAP2|CAB39|MERTK|PPP2CA|SRCIN1|AXL|LTF|ITGB3|TAOK2|WNT5A|MET	Meta
GOBP_REGULATION_OF_CELL_ADHESION_MEDIATED_BY_INTEGRIN	0.0673267	0.148502	0.245042	-0.464078	-1.37759	34	PIK3CG|LPXN|DPP4|NCKAP1L|FERMT3|SKAP1|PTPN6|SYK	Meta
GOBP_ACTIVATION_OF_CYSTEINE_TYPE_ENDOPEPTIDASE_ACTIVITY_INVOLVED_IN_APOPTOTIC_PROCESS	0.0696325	0.152025	0.237794	-0.442902	-1.37768	41	HIP1|COL4A3|PYCARD|IFT57|CASP10|BCL2|LCK|CARD8|JAK2|BOK|SNCA|RACK1|AIFM1|CASP8	Meta
GOBP_T_HELPER_17_TYPE_IMMUNE_RESPONSE	0.0703625	0.153258	0.248911	-0.540505	-1.37797	17	IL17RA|TYK2|JAK2|JAK1|CARD9|MALT1	Meta
GOBP_CELL_GROWTH	0.00680824	0.0240092	0.407018	-0.339	-1.37831	222	MACF1|FHL1|EGFR|SLC9A6|DAB2|FBP1|PTK2B|ITGA4|TGFBR2|RASGRP2|RPS6KA3|TRPV2|DCUN1D3|BCL2|RPS6KA1|MECP2|NRP1|SMARCA2|PRKG1|NIN|JADE2|ACVRL1|LTBP4|SLC9A1|PPP1R9B|IGFBP7|TNC|COL14A1|TSC22D4|TGFB1|RUFY3|DNM2|WNT11|PTPRJ|CAMK2D|RACK1|CYFIP2|CXCL12|SGK3|COBL|LIMK	Meta
GOBP_BIOLOGICAL_PROCESS_INVOLVED_IN_INTERACTION_WITH_HOST	0.0178698	0.051843	0.352488	-0.365751	-1.37861	126	CD74|TRIM22|MRC1|LAMP3|CD4|EGFR|EPS15|CAV1|ICAM1|HLA-DRB1|LGALS9|DPP4|SIGLEC1|NRP1|CD81|NPC1|VAMP8|IFIT1|CHMP6|TRIM38|GAS6|UVRAG|LDLR|CAV2|GSN|FCN1	Meta
GOBP_ANTIBACTERIAL_HUMORAL_RESPONSE	0.0854871	0.176226	0.216543	-0.479004	-1.37905	27	ELANE|HLA-E|DMBT1|EVPL|CAMP|CTSG|LTF|MMP7|RNASE2|PGC|JCHAIN	Meta
GOBP_VESICLE_ORGANIZATION	0.00529544	0.019764	0.407018	-0.334189	-1.37907	257	AQP1|RAB29|LYST|EPS15|SDC4|RAB7B|CAV1|SYNJ1|ANKFY1|CD34|AP1S2|AP1M1|VPS16|BCL2|SAMD9|CORO1A|STX4|VAMP7|VPS41|CC2D1A|PI4K2A|SRPX|VAMP8|STX10|ANXA1|CHMP6|UVRAG|VPS11|STX11|RILP|ATP6V0D1|CAV2|VAMP3|DNM2|PIP4K2A|SNCA|RUFY1|ATP6V0A1|DNM3|STXBP6|SORT1|BET1|SDC1	Meta
GOBP_POSITIVE_CHEMOTAXIS	0.0857143	0.176226	0.21925	-0.511114	-1.37914	21	AGER|IL16|CORO1A|NRP1|PTPRJ|LGALS3|CXCL12|S100A4|WNT5A|MET|ITGA2|GPNMB|WNT7B	Meta
GOBP_REGULATION_OF_MEMBRANE_LIPID_DISTRIBUTION	0.0898204	0.182436	0.2114	-0.48727	-1.38035	24	CLPTM1L|ABCA3|SLC4A1|ATP11C|ATP9A|PLSCR4|ANO6	Meta
GOBP_LOW_DENSITY_LIPOPROTEIN_PARTICLE_CLEARANCE	0.0785563	0.166046	0.234393	-0.546796	-1.38047	16	CD36|EHD1|LDLRAP1|LDLR|LIPA|NCEH1	Meta
GOBP_MAINTENANCE_OF_PROTEIN_LOCATION	0.0562852	0.132648	0.261664	-0.409673	-1.38088	59	ANK3|CD4|SYNE1|CAV1|CCDC22|ARL2BP|VPS13C|TMSB4X|FLNA|SP100|GSN|SUN2|FBN1|PML|SKP1|NFKBIA	Meta
GOBP_CARBOHYDRATE_TRANSPORT	0.0628571	0.141097	0.248911	-0.432011	-1.38094	47	AQP1|PIK3R1|INPP5K|SLC27A1|SORBS1|PRKCB|TSC1|RNASEL|PEA15|SORT1|C3|STXBP4|SESN2|ACE	Meta
GOBP_MEMORY	0.0741445	0.159134	0.227987	-0.438372	-1.38127	43	PRNP|ITGA8|ADGRF1|CAMK4|MECP2|LRRN4|ITPR3|LDLR	Meta
GOBP_RENAL_TUBULE_DEVELOPMENT	0.072	0.155851	0.237794	-0.46649	-1.38145	32	AQP1|FMN1|BCL2|ILK|TGFB1|WNT11|NOTCH2|PKD2	Meta
GOBP_CILIUM_ORGANIZATION	0.015672	0.0465403	0.352488	-0.351259	-1.38209	165	RAB8B|EHD4|CYLD|EHD2|IFT57|IFT140|TAPT1|EHD1|FLNA|TBC1D10C|TBC1D9B|EVI5|BBS2|CEP120|TBC1D24|EVI5L|TBC1D2B|BBS1|RILP|ATP6V0D1|RP2|TBC1D17|TXNDC15|RABEP2|GSN|ERICH3|GALNT11|NEDD9|TBC1D10A|PARVA|RAB8A|TMEM231|NISCH|CROCC|PKD2|IFT172	Meta
GOBP_CALCINEURIN_MEDIATED_SIGNALING	0.0755102	0.161196	0.234393	-0.499289	-1.38237	23	PRNP|NFATC2|TBC1D10C|SLC9A1|HOMER3|NFATC3	Meta
GOBP_REGULATION_OF_TOLL_LIKE_RECEPTOR_4_SIGNALING_PATHWAY	0.0703625	0.153258	0.248911	-0.542234	-1.38238	17	PIK3R1|RAB7B|LTF|TRIM32|TNFAIP3|TAX1BP1|IFI35	Meta
GOBP_LIPOPROTEIN_LOCALIZATION	0.0857741	0.176226	0.222056	-0.55572	-1.38309	15	CD36|LRP1|PRKCB|MSR1|PGRMC1	Meta
GOBP_NEPHRON_EPITHELIUM_DEVELOPMENT	0.0725191	0.156368	0.231127	-0.443721	-1.38313	40	AQP1|FMN1|CD34|BCL2|PECAM1|ILK|TGFB1|WNT11|NOTCH2	Meta
GOBP_CELL_MORPHOGENESIS_INVOLVED_IN_NEURON_DIFFERENTIATION	0.00549995	0.0203367	0.407018	-0.336449	-1.38319	248	MACF1|DOCK10|LRRK2|ANK3|TNIK|SLC9A6|EMB|SYNE1|B4GAT1|ARHGEF40|SLC25A46|ITGA4|HMCN2|TRPV2|ABI3|BCL2|CDH11|FYN|NRP1|PRKG1|NIN|CSF1R|APLP2|CC2D1A|MAP1S|MINK1|TBC1D24|PLXNC1|BBS1|LAMA2|RUFY3|PARD6B|DNM2|CYFIP2|TRIOBP|ADARB1|CXCL12|NOTCH2|DNM3|APBB1|COBL|LIMK1	Meta
GOBP_NEURON_DEVELOPMENT	0.000562733	0.00328222	0.477271	-0.314984	-1.38333	492	MACF1|PTPRG|TNXB|DOCK10|LRRK2|ANK3|RAB29|TNIK|EGFR|SLC9A6|EMB|SYNE1|DAB2|B4GAT1|ARHGEF40|SLC25A46|AGER|GAS7|SDC4|OGDH|VIM|ADGRF1|NCAM2|PTK2B|SCARF1|CAMK1|TAOK3|ITGA4|HMCN2|TRPV2|ABI3|IFT140|BCL2|FBXO38|DMD|CDH11|MECP2|FYN|NRP1|EHD1|NCKAP1L|PRKG1|FLNA|NIN|	Meta
GOBP_OLIGOSACCHARIDE_METABOLIC_PROCESS	0.0848485	0.175404	0.21925	-0.506674	-1.38366	22	FBP1|NEU1|NPC1|MAN2B1|GAL3ST4|MANBA|GAA|GM2A|FBP2|MOGS|HEXB|IDUA|FUT6|MAN2B2	Meta
GOBP_BASEMENT_MEMBRANE_ORGANIZATION	0.0742972	0.159292	0.234393	-0.476035	-1.38388	29	HMCN1|CAV1|PHLDB1|CTSS|COL6A1|LAMA2|CAV2	Meta
GOBP_NEGATIVE_REGULATION_OF_CHEMOTAXIS	0.0857143	0.176226	0.21925	-0.512998	-1.38423	21	MMP28|DPP4|NRP1|ELANE|AIF1|RIN3|DUSP3|WNT5A	Meta
GOBP_CORONARY_VASCULATURE_DEVELOPMENT	0.0910973	0.18391	0.213928	-0.535035	-1.38472	18	SGCD|NRP1|CNTRL|PLXND1|ACE|DYNC2H1|PDGFRB|AP2B1|SNX17|LRP2|PTK7	Meta
GOBP_MYELOID_CELL_DEVELOPMENT	0.0607211	0.138763	0.252961	-0.430377	-1.38575	48	TLR2|ADGRF5|CLDN18|EVI2B|NCKAP1L|FLNA|TYROBP|SLC4A1|PTPN6|RAC2|PIP4K2A|NOTCH2|FBN1|PAFAH1B1|ATP6AP1|LILRB1|LTF|EPB42	Meta
GOBP_RESPONSE_TO_ORGANIC_CYCLIC_COMPOUND	0.00160572	0.00770523	0.45506	-0.323093	-1.38692	392	MAOB|TLR2|COLEC12|AQP1|LRRK2|SLC8A1|KANK2|PALM|EGFR|CYP7B1|DAB2|GNG2|INPP5K|ARL6IP5|AHR|GPD1|CD36|ALPL|FBP1|TLR3|PLA2G4F|CAV1|PIK3CG|MSN|PTK2B|TGFBR2|PTGDS|ITPR2|GNAO1|GDF10|PTPRC|BCL2|ABCA3|MECP2|A2M|FOLR2|FLNA|RYR2|RAP1A|ZFP36L2|IFIH1|NPC1|CYBB|PRKCB|ST	Meta
GOBP_RETINOL_METABOLIC_PROCESS	0.0857143	0.176226	0.21925	-0.514115	-1.38724	21	ADH1B|HSD17B6|DHRS7	Meta
GOBP_REGULATION_OF_WNT_SIGNALING_PATHWAY	0.0139581	0.0424374	0.38073	-0.364765	-1.38819	132	MACF1|TLR2|LRRK2|EGFR|DAB2|CYLD|CAV1|RECK|LRP1|PLPP3|WLS|MCC|KANK1|PFDN5|ILK|NFKB1|NXN|TGFB1|PIN1|WNT11|RACK1|GNAQ|STK4|SMURF2|IGFBP4|PBXIP1|WNK1|CRBN|IFT80|RPS12|DAAM2|WNT5A|APC|EMD	Meta
GOBP_POSITIVE_REGULATION_OF_NITRIC_OXIDE_METABOLIC_PROCESS	0.0828283	0.172332	0.222056	-0.508566	-1.38883	22	CD36|PTK2B|JAK2|NFATC3|HBB|PKD2|P2RX4|PTX3|ASL|APOE|CLU|ASS1	Meta
GOBP_HEART_VALVE_DEVELOPMENT	0.0795229	0.167581	0.224966	-0.482505	-1.38913	27	ELN|TGFBR2|CDH11|TGFB1|NOTCH2|ROCK1|APC|NAGLU|TGFB2|RHOA|EMILIN1	Meta
GOBP_REGULATION_OF_RESPONSE_TO_CYTOKINE_STIMULUS	0.0323357	0.0833196	0.321776	-0.38411	-1.39052	95	CD74|TLR2|CASP1|SAMHD1|CARD16|CYLD|CAV1|CLDN18|PYCARD|PTPRC|IFIH1|IKBKB|CARD8|PTPN6|SYK|GAS6|PALM3|USP25|PAFAH1B1|RABGEF1|CASP8|MIB2|IKBKE|AXL|ECM1|WNT5A|PARP14|ARG1|XIAP|PTPN1|TRIM56|TRIM32|MUL1|EIF4E2|CDC37|TNFAIP3	Meta
GOBP_POSITIVE_REGULATION_OF_EPITHELIAL_CELL_APOPTOTIC_PROCESS	0.0826613	0.172113	0.222056	-0.518075	-1.39148	20	ITGA4|RGCC|JAK2|TGFB1|GSN|WNT11|STK4|ANO6|PLCG1	Meta
GOBP_GLOMERULUS_DEVELOPMENT	0.0682731	0.15008	0.245042	-0.479106	-1.39281	29	AQP1|COL4A3|COL4A4|CD34|BCL2|PECAM1|CFLAR|NOTCH2	Meta
GOBP_REGULATION_OF_DEFENSE_RESPONSE_TO_VIRUS	0.0594059	0.137434	0.261664	-0.469254	-1.39296	34	SPN|TRIM22|PYCARD|APOBEC3F|FGL2|APOBEC3G|TRIM38	Meta
GOBP_POSITIVE_REGULATION_OF_EXTRINSIC_APOPTOTIC_SIGNALING_PATHWAY	0.0682731	0.15008	0.245042	-0.479157	-1.39296	29	CYLD|CAV1|PYCARD|PTPRC|SRPX|TNFSF10|PEA15|STK4|PML	Meta
GOBP_POSITIVE_REGULATION_OF_PROTEIN_MODIFICATION_PROCESS	0.00243107	0.0107585	0.431708	-0.326918	-1.39382	347	CD74|SPN|CASS4|LRRK2|CD4|PRNP|TNIK|EGFR|DAB2|EHD4|AGER|TMEM119|FAS|CD44|CD36|TLR3|RASSF2|CAV1|PIK3CG|HLA-DRB1|PTK2B|CAMK1|TAOK3|TGFBR2|IL6ST|RASSF5|DCUN1D3|PTPRC|BCL2|ARL2BP|RGCC|FYN|RAP2B|NRP1|PECAM1|PLPP3|MAPK9|ELANE|SH2D3C|RAP1A|CSF1R|HCLS1|PDPK1|ENG|M	Meta
GOBP_NEGATIVE_REGULATION_OF_PEPTIDYL_SERINE_PHOSPHORYLATION	0.083682	0.17372	0.224966	-0.560245	-1.39435	15	INPP5K|RASSF2|CAV1|DMD|GPD1L|RACK1	Meta
GOBP_REGULATION_OF_INNATE_IMMUNE_RESPONSE	0.00495773	0.0187546	0.407018	-0.337325	-1.39442	259	TLR2|COLEC12|PIK3R1|VAV1|CASP1|SAMHD1|CYLD|RAB7B|BTK|CD36|TLR3|CAV1|GPR108|PYCARD|LRCH4|LGALS9|SERPINB9|SIRT2|RPS6KA3|HLA-F|FYN|A2M|TRAF3IP3|HLA-B|TYROBP|VSIG4|HLA-E|IFIH1|NLRC4|IKBKB|HCK|MNDA|TLR8|PDPK1|SLC15A3|CARD8|PTPN6|SYK|CTSS|TGFB1|N4BP1|FCN1|DDX60	Meta
GOBP_POSITIVE_REGULATION_OF_SMOOTH_MUSCLE_CELL_PROLIFERATION	0.0618956	0.140185	0.252961	-0.447134	-1.39515	42	PIK3R1|EGFR|GNAI2|ELANE|CALCRL|JAK2|HPGD|LDLRAP1|AIF1|TGFB1|ERN1|ITGB3|MMP9|ITGA2|MAP3K5|MYD88|PDGFRB	Meta
GOBP_REGULATION_OF_PHOSPHORYLATION	0.000666501	0.00376918	0.477271	-0.322466	-1.39742	452	CD74|SPN|PTPN13|CASS4|LRRK2|SLC8A1|CD4|PRNP|TNIK|EGFR|DAB2|EHD4|INPP5K|AGER|TMEM119|FAS|CD44|CD36|TLR3|RASSF2|CAV1|PIK3CG|HLA-DRB1|PTK2B|CCNH|CAMK1|PYCARD|TAOK3|ITGB2|TGFBR2|IL6ST|FER|SIRT2|FBLN1|PTPRC|BCL2|ARL2BP|DMD|RGCC|FYN|RAP2B|NRP1|PECAM1|PLPP3|NCKA	Meta
GOBP_MONOAMINE_TRANSPORT	0.0869565	0.177398	0.21925	-0.540348	-1.39847	18	MAOB|MECP2|PRKCB|SYK|TGM2|SNCA|CXCL12|LILRB1|ITGB3	Meta
GOBP_ESTABLISHMENT_OF_PROTEIN_LOCALIZATION_TO_PLASMA_MEMBRANE	0.0540541	0.129137	0.271289	-0.441468	-1.39912	46	MACF1|ANK3|GGA2|SPTBN1|BBS2|SYS1|BBS1|VAMP3|RACK1|RAB8A|ATP6AP1|ATP2C1|SCARB2|KIF13A|GGA3|RAB7A|VAMP2|CSK	Meta
GOBP_CELLULAR_RESPONSE_TO_DEXAMETHASONE_STIMULUS	0.08159	0.170264	0.227987	-0.56223	-1.39929	15	AQP1|EGFR|JAK2|CFLAR|TGFB1|PCK2	Meta
GOBP_GLYCOSPHINGOLIPID_METABOLIC_PROCESS	0.0767677	0.16338	0.231127	-0.51264	-1.39995	22	NEU1|GALC|GLB1|SCARB2|NAGLU|GM2A|ST3GAL5|HEXA|BAX|HEXB|PRKCD|ABCA2|FUT6	Meta
GOBP_CELLULAR_RESPONSE_TO_INORGANIC_SUBSTANCE	0.0344658	0.088214	0.321776	-0.382286	-1.40018	100	AQP1|LRRK2|ANK3|PRNP|EGFR|NFATC2|ALOX5AP|FBP1|HVCN1|RASGRP2|ADD1|SLC25A23|MECP2|MAPK9|CYBB|STK39|CFLAR|MCOLN1|MAPK1|SNCA|CAMK2D|RASA4|CPNE2|FABP4|AIFM1|RYR1|EEF2K|PKD2|ATP7A|B2M|SLC25A24|MMP9|WNT5A|PLCG2|P2RX4|MTR	Meta
GOBP_NEGATIVE_REGULATION_OF_ERK1_AND_ERK2_CASCADE	0.0671937	0.148326	0.245042	-0.473285	-1.40026	31	NDRG2|DAB2|FBLN1|PTPRC|TBC1D10C|FLCN|SYNJ2BP|PIN1|SIRPA|DUSP3|SIRT3	Meta
GOBP_NEGATIVE_REGULATION_OF_LEUKOCYTE_APOPTOTIC_PROCESS	0.06	0.137774	0.261664	-0.488549	-1.40036	26	CD74|TSC22D3|BCL2|DOCK8|HCLS1|GAS6|CXCL12|MERTK|LILRB1|AXL	Meta
GOBP_CHLORIDE_TRANSPORT	0.066	0.14627	0.248911	-0.477479	-1.40058	30	SLC12A9|CLIC2|CLCN7|CLIC5|SLC4A1|CLCC1|ANO6|CA2|SLC12A4|SLC26A11	Meta
GOBP_ENDOCARDIAL_CUSHION_MORPHOGENESIS	0.08159	0.170264	0.227987	-0.56282	-1.40076	15	TGFBR2|ACVRL1|ENG|TGFB1|BMP5|APC|TGFB2	Meta
GOBP_AXON_DEVELOPMENT	0.00468596	0.017959	0.407018	-0.346648	-1.40114	208	MACF1|ANK3|SLC9A6|EMB|B4GAT1|ARHGEF40|SLC25A46|NCAM2|SCARF1|ITGA4|HMCN2|TRPV2|BCL2|CDH11|FYN|NRP1|PRKG1|FLNA|NIN|CSF1R|APLP2|MAP1S|JAK2|TNC|TBC1D24|PLXNC1|LAMA2|RUFY3|PARD6B|DNM2|CYFIP2|ADARB1|CXCL12|GRN|NOTCH2|APBB1|COBL|LIMK1|SZT2|PLXNA2|RAB8A|PLXNB2|PA	Meta
GOBP_NEGATIVE_REGULATION_OF_INTRACELLULAR_STEROID_HORMONE_RECEPTOR_SIGNALING_PATHWAY	0.0869565	0.177398	0.21925	-0.541638	-1.40181	18	KANK2|CYP7B1|DAB2	Meta
GOBP_ORGANIC_ACID_TRANSPORT	0.0166081	0.0489466	0.352488	-0.375779	-1.40281	111	EMB|ARL6IP5|SLCO2B1|SLC27A1|SLC16A7|LRRC8C|CD36|PLA2G4F|SLC27A3|SFXN3|SLCO2A1|APBA1|FABP3|FOLR2|PRKG1|SLC25A29|CROT|ANXA1|SYK|SLC43A3|SNCA|KMO|FABP4|SERINC5|PRAF2|GIPC1|SLC35D1|FIS1|CPT2|LRRC8E|ACE|P2RX4|SLC26A11|PLA2G2A|ABCC3	Meta
GOBP_CELLULAR_LIPID_CATABOLIC_PROCESS	0.00970011	0.0319668	0.38073	-0.366871	-1.40406	140	PNPLA6|GCDH|PLA2G4F|PIK3CG|ECHDC2|ACOX2|SIRT2|PLD2|PLPP3|FAAH|ECHDC1|FUCA1|CROT|NEU1|MGLL|CRAT|APOC1|GALC|AADAC|LDLR|PLA2G4C|ACAA2|ACOX1|HSD17B4|PCK2|DAGLB|ACADS|ILVBL|GDE1|PLA2G15|ABHD6|PPT1|LPIN1|IVD|PLCG1|PCCA|APOC2|ETFDH|GLB1|CPT2|PLCG2|SESN2|SCARB2|N	Meta
GOBP_REGULATION_OF_PLATELET_DERIVED_GROWTH_FACTOR_RECEPTOR_SIGNALING_PATHWAY	0.08159	0.170264	0.227987	-0.564216	-1.40423	15	HIP1|LRP1|PTPRJ|SNCA	Meta
GOBP_ARF_PROTEIN_SIGNAL_TRANSDUCTION	0.0869565	0.177398	0.21925	-0.542594	-1.40428	18	CYTH3|CYTH1|MYO9B|IQSEC1|PSD4|GIT2|IQSEC2	Meta
GOBP_POSITIVE_REGULATION_OF_CALCIUM_ION_TRANSPORT	0.0540541	0.129137	0.271289	-0.443217	-1.40466	46	CAV1|MYLK|TRPV2|ANK2|SLC9A1|PDPK1|WFS1|SNCA|GSTM2|LGALS3|CXCL12|STIM1|PLCG1|PKD2|JPH2|P2RX4|PDGFRB|CALM1|BAX|BAK1	Meta
GOBP_POSITIVE_REGULATION_OF_PLASMA_MEMBRANE_BOUNDED_CELL_PROJECTION_ASSEMBLY	0.0346954	0.0885814	0.321776	-0.415571	-1.40542	60	PIK3R1|PALM|DOCK11|CDC42EP1|TAPT1|NRP1|CEP120|RAC2|CDC42EP4|DNM3|COBL|CROCC|ATP7A|APC	Meta
GOBP_POSITIVE_REGULATION_OF_EXTRACELLULAR_MATRIX_ORGANIZATION	0.077551	0.16467	0.231127	-0.521195	-1.40635	21	TNXB|RGCC|PHLDB1|CFLAR|TGFB1|CPB2|PHLDB2	Meta
GOBP_POSITIVE_REGULATION_OF_OSSIFICATION	0.0869565	0.177398	0.21925	-0.543443	-1.40648	18	SLC8A1|TMEM119|ALOX5|ANO6|LTF|WNT5A	Meta
GOBP_DEFENSE_RESPONSE_TO_GRAM_POSITIVE_BACTERIUM	0.0571429	0.13399	0.261664	-0.455129	-1.40741	39	TLR2|CD36|PYCARD|HLA-E|DMBT1|LYZ|MPEG1|ACP5|SSC5D|CARD9|CAMP|CTSG|FGR|PLA2G2A|MYD88|MMP7|RNASE2|GBP2|GBP4|GBP6|IL18	Meta
GOBP_ICOSANOID_TRANSPORT	0.0618337	0.140185	0.266351	-0.552536	-1.40865	17	SLCO2B1|PLA2G4F|SLCO2A1|ANXA1|SYK|ACE|P2RX4|PLA2G2A|ABCC3	Meta
GOBP_NEGATIVE_REGULATION_OF_CELL_MATRIX_ADHESION	0.0778443	0.165042	0.227987	-0.497281	-1.40871	24	PIK3R1|ARHGAP6|ACVRL1|NF2|CORO1C|RASA1|PHLDB2|APOD	Meta
GOBP_REGULATION_OF_INTEGRIN_MEDIATED_SIGNALING_PATHWAY	0.0794979	0.167581	0.231127	-0.566076	-1.40886	15	FLNA|LAMA2|TIMP1|LIMS1|LAMB2|PRKD1|BST1|CD63	Meta
GOBP_MESENCHYME_MORPHOGENESIS	0.0755102	0.161196	0.234393	-0.522243	-1.40918	21	TGFBR2|ACVRL1|ENG|TGFB1|WNT11|BMP5|WNT5A|APC|TGFB2	Meta
GOBP_NEGATIVE_REGULATION_OF_PEPTIDYL_TYROSINE_PHOSPHORYLATION	0.0616302	0.140151	0.257206	-0.49017	-1.4112	27	CAV1|PTPRC|PTPN6|CHMP6|MVP|SAMSN1|NF2|SRCIN1|PARP14|SEMA4D	Meta
GOBP_REGULATION_OF_PHOSPHOLIPID_METABOLIC_PROCESS	0.0707071	0.153513	0.24134	-0.516879	-1.41153	22	ADGRF5|SLC27A1|ABCA3|LPCAT1|FABP3|APOC1|MTMR3|LDLR|MTMR1|CAPN2	Meta
GOBP_REGULATION_OF_G_PROTEIN_COUPLED_RECEPTOR_SIGNALING_PATHWAY	0.0474383	0.116016	0.287857	-0.438591	-1.4122	48	KCTD12|PRKCA|GNAI2|TMOD2|MGLL|PPP1R9B|RGS10|GIT2|SNCA|RGS3|RACK1|ABHD6|ARRB2|C3|NMT2|ITGB3|ROCK1|MET|PLEK|GRK6|BICD1	Meta
GOBP_VACUOLAR_TRANSPORT	0.0176254	0.0513477	0.352488	-0.374211	-1.4123	128	LRRK2|LYST|UBXN6|RAB7B|MTM1|ANKFY1|VPS16|VPS13C|LRP1|VAMP7|VPS41|USE1|NPC1|RBSN|CHMP6|ATP6V0D2|VPS11|RILP|ATP6V0D1|LIPA|NAGPA|GRN|SORT1|GNPTAB|PXK|TMEM106B|GNPTG|LAMP2|CLEC16A|SCARB2|KIF13A|MVB12A|GGA3|BIN1|AP3S1|ARSB|VPS53|RAB7A	Meta
GOBP_CELLULAR_RESPONSE_TO_GLUCOCORTICOID_STIMULUS	0.0690335	0.151081	0.24134	-0.494066	-1.41257	25	AQP1|EGFR|ZFP36L2|ANXA1|JAK2|CFLAR|TGFB1|PCK2	Meta
GOBP_MONOCYTE_DIFFERENTIATION	0.0618337	0.140185	0.266351	-0.554126	-1.4127	17	CD74|CD4|HLA-DRB1|INPP5D|CSF1R	Meta
GOBP_VASCULAR_ENDOTHELIAL_GROWTH_FACTOR_SIGNALING_PATHWAY	0.0707071	0.153513	0.24134	-0.517313	-1.41271	22	TNXB|PIK3CD|GAB1|NRP1|DCN|MYO1C|PDGFRB|CD63|EMILIN1|PDGFRA	Meta
GOBP_POSITIVE_REGULATION_OF_CELL_JUNCTION_ASSEMBLY	0.0572519	0.13402	0.261664	-0.447574	-1.41295	44	SDC4|FMN1|CAV1|NRP1|ACVRL1|TSC1|PTPRJ|IQSEC2|LIMS1|EEF2K|ROCK1|COL16A1|SEMA4D|FLRT3|FERMT2	Meta
GOBP_GOLGI_TO_PLASMA_MEMBRANE_TRANSPORT	0.0345199	0.088214	0.321776	-0.430883	-1.41407	54	MACF1|ANK3|GGA2|CCDC22|RABEP1|SPTBN1|BBS2|EXOC6B|SYS1|BBS1|VAMP3|RACK1	Meta
GOBP_INORGANIC_ANION_TRANSMEMBRANE_TRANSPORT	0.0652174	0.144881	0.248911	-0.478094	-1.41448	31	SLC12A9|CLIC2|CLCN7|CLIC5|SLC4A1|CLCC1|ANO6|SLC12A4|SLC26A11|SLC20A2|CLIC6|CLIC3	Meta
GOBP_LEUKOTRIENE_METABOLIC_PROCESS	0.0774059	0.164487	0.234393	-0.568709	-1.41541	15	TLR2|ALOX5AP|ALOX5|SYK	Meta
GOBP_SMOOTH_MUSCLE_CELL_MIGRATION	0.0524272	0.126224	0.276501	-0.461767	-1.41582	38	BCL2|DOCK4|LRP1|NRP1|PRKG1|AIF1|GNA12|PARVA|GNA13|ATP7A|ITGB3|ACE|ITGA2	Meta
GOBP_STRIATED_MUSCLE_CONTRACTION	0.0403301	0.101116	0.321776	-0.410885	-1.41594	66	SLC8A1|SCN7A|CAV1|PIK3CG|SGCD|CLIC2|ANK2|DMD|FLNA|RYR2|PRKACA|SLC9A1|RCSD1|TTN|GPD1L|GSN|GSTM2|CAMK2D|DTNA|SMAD5|PDE5A|RYR1	Meta
GOBP_CARDIOCYTE_DIFFERENTIATION	0.0416387	0.103929	0.321776	-0.42566	-1.41599	56	SLC8A1|EGFR|SYNE1|SGCD|PRKG1|SLC9A1|ENG|ACTN2|COL14A1|TTN|TSC1|TGFB1|MAPK1|AKAP13|MYH11|ARRB2	Meta
GOBP_NEGATIVE_REGULATION_OF_VASCULATURE_DEVELOPMENT	0.0553435	0.131094	0.266351	-0.448706	-1.41653	44	COL4A3|CD36|ALOX5|AMOT|RGCC|MECP2|SYNJ2BP|PTPN6|HSPG2|DCN|PML|ROCK1|KRIT1	Meta
GOBP_ANIMAL_ORGAN_MORPHOGENESIS	0.00145855	0.00716875	0.45506	-0.333976	-1.41831	330	FHL1|AQP1|ELN|LRRK2|EGFR|CYP7B1|CTSH|EVL|TMEM119|ALPL|ITGA8|FMN1|CAV1|MSN|MYLK|EFEMP1|TGFBR2|CD34|IFT57|IFT140|BCL2|RPS6KA1|NRP1|WLS|FLNA|RYR2|ROGDI|CSF1R|MGP|ACVRL1|WNT10A|PRKCB|BBS2|SLC40A1|ENG|SYK|TNC|ILK|NFKB1|COL6A1|TTN|CFLAR|FBXW11|BBS1|RPL38|TGFB1|	Meta
GOBP_PROTEIN_LOCALIZATION_TO_CILIUM	0.058	0.1354	0.266351	-0.494935	-1.41866	26	RAB29|IFT140|RABEP1|EHD1|BBS1|RAB8A|CROCC|IFT80|DYNC2H1	Meta
GOBP_POSITIVE_REGULATION_OF_PRODUCTION_OF_MOLECULAR_MEDIATOR_OF_IMMUNE_RESPONSE	0.0256195	0.0688124	0.352488	-0.414446	-1.41878	63	CD74|TNFSF13|BTK|CD36|TLR3|PYCARD|CAMK4|PTPRC|HLA-F|STX4|CD81|HLA-E|SASH3|SYK|IRF5|TGFB1|VAMP3	Meta
GOBP_SEMAPHORIN_PLEXIN_SIGNALING_PATHWAY	0.0690335	0.151081	0.24134	-0.49637	-1.41916	25	NRP1|FLNA|PLXNC1|PLXNA2|PLXNB2|NCAM1|MET|PLXND1|SEMA4D|RHOA|SH3BP1|SEMA3G	Meta
GOBP_MUSCLE_SYSTEM_PROCESS	0.0097632	0.0321367	0.38073	-0.360926	-1.42013	165	SLC8A1|UTRN|SCN7A|PRKCA|CAV1|PIK3CG|MYLK|SGCD|DES|IL6ST|GNAO1|CLIC2|ANK2|DMD|DOCK4|PRKG1|FLNA|TMOD2|RYR2|PRKACA|PPP1R12B|SLC9A1|BBS2|RCSD1|COL14A1|COL6A1|ANXA6|TTN|GPD1L|CFLAR|NFATC3|GSN|GSTM2|CAMK2D|APBB1|MYH11|DTNA|SMAD5|PDE5A|TMOD1|LMOD1|RYR1	Meta
GOBP_NEGATIVE_REGULATION_OF_DEFENSE_RESPONSE	0.0107399	0.0343775	0.38073	-0.374218	-1.4212	131	SPN|SAMHD1|AHR|CYLD|HLA-DRB1|TNFAIP8L2|LGALS9|ALOX5|SERPINB9|PTPRC|HLA-F|FYN|A2M|TMSB4X|ELANE|HLA-B|VSIG4|HLA-E|FGL2|HCK|PTPN6|SYK|CXCL17|TRIM38|NFKB1|LDLR|TGFB1|ACP5|GPX1|GRN|SIRPA|LPCAT3|KRT1|CDH5|ARRB2|DHX58|RABGEF1|PLCG1|LILRB1|IFI16|NLRX1|FGR	Meta
GOBP_NEGATIVE_REGULATION_OF_MONOATOMIC_ION_TRANSMEMBRANE_TRANSPORT	0.0599613	0.137774	0.257206	-0.456928	-1.42131	41	ANK3|CAV1|CLIC2|BCL2|STK39|ACTN2|TGFB1|GSTM2|CAMK2D|TCAF2|CAB39|ISCU|PKD2|CRBN|ATP7A|MMP9	Meta
GOBP_NEGATIVE_REGULATION_OF_MOLECULAR_FUNCTION	0.000977823	0.00522255	0.45506	-0.333414	-1.42213	352	AQP1|LRRK2|ANK3|SLC8A1|LAMP3|AOC3|PRNP|PALM|DAB2|INPP5K|CARD16|CD44|CYLD|CAV1|GNAI2|CAMK1|RECK|PYCARD|CCDC22|ITGA4|SERPINB9|RPS6KA3|CLIC2|PTPRC|RPS6KA1|LRP1|CSTA|NCKAP1L|FLNA|GTF2F1|RPL11|IKBKB|STK39|GMIP|APOC1|PDPK1|IFIT1|CARD8|ACTN2|CHMP6|JAK2|GAS6|SP10	Meta
GOBP_CELL_CELL_JUNCTION_ORGANIZATION	0.0109947	0.0351528	0.38073	-0.384071	-1.42218	108	PRKCA|CAV1|PRKCH|CLDN18|FER|ESAM|ADD1|ANK2|CDH11|PECAM1|FLNA|PRKACA|CSF1R|ACVRL1|TLN1|MICALL2|FLCN|IKBKB|TLN2|TGFB1|PARD6B|WNT11|NF2|HDAC7|CDH5|LIMS1|CCM2|PRTN3|MYO1C|MYADM|ROCK1|APC|ACE|STRN	Meta
GOBP_REGULATION_OF_CELL_SIZE	0.0184617	0.053063	0.352488	-0.39657	-1.42232	88	MACF1|AQP1|VAV1|SLC12A9|MSN|TRPV2|NRP1|AQP4|STK39|COL6A1|TSC1|RUFY3|DNM2|CXCL12|LIMK1|ANO6|PAFAH1B1|WNK1|PTPRS|ATP7A|WNT5A|SLC12A4|LRRC8E|PLEK|SEMA4D|WDTC1|PRKD1|RTN4|CREB1|CRABP2|RHOA|SEMA3G|DEPTOR|ARHGAP35|VAV3|APOE	Meta
GOBP_RESPONSE_TO_CHEMOKINE	0.0618337	0.140185	0.266351	-0.558056	-1.42272	17	PTK2B|DOCK8|STK39|CXCL12|WNK1	Meta
GOBP_FATTY_ACID_METABOLIC_PROCESS	0.00402558	0.0161023	0.407018	-0.351425	-1.42282	211	CD74|TNXB|ALOX5AP|CYP2U1|GCDH|SLC27A1|CD36|TECR|PLA2G4F|CAV1|SLC27A3|NAAA|PDK2|ECHDC2|ACOX2|CRYL1|ALOX5|PTGDS|SIRT2|ALOX15B|FABP3|CYP2S1|FAAH|ECHDC1|CROT|MGLL|CRAT|APOC1|CYP4B1|GDF15|HPGD|PLA2G4C|ACSS1|ACAA2|ACOX1|ACSM3|HSD17B4|LIPA|PTGS1|PCK2|SNCA|GSTM2|	Meta
GOBP_NEGATIVE_REGULATION_OF_PROTEIN_BINDING	0.0552381	0.130956	0.266351	-0.46029	-1.42337	39	LRRK2|DAB2|CARD16|CAMK1|ITGA4|GTF2F1|IFIT1|IFIT2|PIN1|RACK1|ARRB2|B2M|ROCK1	Meta
GOBP_NEGATIVE_REGULATION_OF_EPITHELIAL_CELL_PROLIFERATION	0.0239755	0.0656533	0.352488	-0.415797	-1.4234	63	COL4A3|DAB2|CAV1|ALOX5|IFT57|RGCC|ACVRL1|RUNX3|MCC|FLCN|SYNJ2BP|TGFB1|CAV2|KRT4|STK4|IFT172|IFT80|B2M|CPB2|WNT5A|KRIT1	Meta
GOBP_CONNECTIVE_TISSUE_DEVELOPMENT	0.0131162	0.0404065	0.38073	-0.385758	-1.42492	104	NFATC2|CD44|EFEMP1|TGFBR2|CD34|TAPT1|MGP|ACVRL1|RUNX3|OGN|BMP3|BBS2|COL6A1|CFLAR|BBS1|TGFB1|LIPA|WNT11|TIMP1|SMAD5|BMP5|DHRS7B|PBXIP1|ATP7A|ECM1|IFT80|ITGB3|WNT5A	Meta
GOBP_MYELOID_LEUKOCYTE_CYTOKINE_PRODUCTION	0.0592885	0.137404	0.261664	-0.481623	-1.42492	31	CD74|CD36|TLR3|PYCARD|CAMK4|SYK|TGFB1|ACP5|CARD9|RABGEF1|LILRB1|AXL|NLRX1|EPX|WNT5A|PLCG2|MYD88|TGFB2	Meta
GOBP_EPITHELIAL_CELL_DEVELOPMENT	0.0134661	0.0413021	0.38073	-0.384868	-1.42606	107	VIM|ICAM1|MSN|IL6ST|FER|ADD1|RAP2B|PECAM1|FLNA|RAP1A|IKBKB|PDPK1|C1GALT1|TGFB1|RAPGEF6|HSD17B4|GPX1|NOTCH2|SDC1|CDH5|CCM2|BMP5|TMOD1|CDSN|RAPGEF1|PTPRS|MYADM|ROCK1|WNT5A|MET|RAP1B|LAMB2|RAP2C|WNT7B|BAD|MYD88	Meta
GOBP_NEURON_MATURATION	0.0615711	0.140151	0.266351	-0.564882	-1.42613	16	LRRK2|SCARF1|BCL2|MECP2|C1QA|C3	Meta
GOBP_EXTRACELLULAR_MATRIX_DISASSEMBLY	0.0524272	0.126224	0.276501	-0.465404	-1.42697	38	LCP1|TPSAB1|DPP4|LRP1|ELANE|CTSS|TGFB1|GSN|MMP19|PBXIP1|CTSG|MMP9|CAPG|CST3	Meta
GOBP_NEGATIVE_REGULATION_OF_CYTOSKELETON_ORGANIZATION	0.0209288	0.0588795	0.352488	-0.38808	-1.42737	102	PIK3R1|KANK2|CGNL1|ARHGAP6|INPP5K|ADD3|KANK3|ADD1|CORO1A|TMSB4X|SPTB|TMOD2|SPTBN1|GMFG|KANK1|SPTAN1|ARHGEF18|GSN|SNCA|CORO2B|TRIOBP|CDH5|TMOD1|LMOD1|WAS|MYADM|CAPG|PHLDB2|MET|CAPZA2|APC	Meta
GOBP_POSTSYNAPTIC_SIGNAL_TRANSDUCTION	0.0690377	0.151081	0.248911	-0.573651	-1.42771	15	GNAI2|PRKCB|JAK2|RGS10|ITPR1|GNAQ|ARRB2	Meta
GOBP_TUBE_DEVELOPMENT	0.000213006	0.00141532	0.518848	-0.326145	-1.42773	479	AQP1|COL4A3|EGFR|CTSH|ADGRF5|MAP3K3|PRKCA|SDC4|CD36|FMN1|TLR3|CAV1|PIK3CG|CLDN18|PTK2B|MYLK|PIK3CD|SGCD|RECK|GAB1|TGFBR2|HSPB6|CD34|ALOX5|IL6ST|FER|IFT57|IFT140|BCL2|AMOT|RGCC|ABCA3|MECP2|LRP1|NRP1|FLNA|RYR2|RAP1A|PRKACA|CSF1R|ACVRL1|SFTPD|CYBB|SYNJ2BP|PR	Meta
GOBP_VESICLE_MEDIATED_TRANSPORT_BETWEEN_ENDOSOMAL_COMPARTMENTS	0.0551331	0.130929	0.266351	-0.453197	-1.42798	43	DAB2|WDR91|MSN|WDR81|CORO1A|FLNA|VPS11|RILP|MAPK1|NF2|PXK	Meta
GOBP_NEGATIVE_REGULATION_OF_CELL_PROJECTION_ORGANIZATION	0.0127468	0.039443	0.38073	-0.399439	-1.42839	86	PTPRG|LRRK2|PRNP|RAB29|DAB2|EVL|VIM|ABI3|FYN|NRP1|FLNA|KANK1|EVI5L|RUFY3|DNM3|ARHGAP24|PAFAH1B1|PTPRS|B2M|WNT5A	Meta
GOBP_POSITIVE_REGULATION_OF_ENDOTHELIAL_CELL_PROLIFERATION	0.0492126	0.119829	0.287857	-0.470264	-1.43049	37	PRKCA|PIK3CD|ITGA4|NRP1|ACVRL1|PDPK1|CAV2|HSPG2|CXCL12|PLCG1|ECM1|ITGB3|WNT5A	Meta
GOBP_EXTRINSIC_APOPTOTIC_SIGNALING_PATHWAY_VIA_DEATH_DOMAIN_RECEPTORS	0.0502099	0.121529	0.321776	-0.442275	-1.43049	49	PIK3R1|ICAM1|CASP10|BCL2|STX4|SP100|CFLAR|GPX1|LGALS3|PEA15|ITPRIP|SORT1|STK4|BMP5|CASP8|TRADD	Meta
GOBP_SMOOTH_MUSCLE_CELL_PROLIFERATION	0.0330763	0.0849924	0.321776	-0.412625	-1.43113	68	NDRG2|PIK3R1|ELN|EGFR|GNAI2|ELANE|PRKG1|OGN|CALCRL|JAK2|HPGD|LDLRAP1|AIF1|GNA12|TGFB1	Meta
GOBP_RESPONSE_TO_VITAMIN_D	0.0615711	0.140151	0.266351	-0.566954	-1.43136	16	KANK2|ALPL|PRKCB|TNC|TGFB1	Meta
GOBP_POSITIVE_REGULATION_OF_CELL_PROJECTION_ORGANIZATION	0.00326033	0.0137969	0.431708	-0.358985	-1.4322	184	MACF1|PIK3R1|PALM|RAB8B|DOCK11|PTK2B|SCARF1|CDC42EP1|CAMK1|TRPV2|FBXO38|TAPT1|FYN|NRP1|EHD1|FLNA|NIN|RAP1A|CEP120|TBC1D24|CFLAR|RAC2|PLXNC1|RUFY3|CDC42EP4|CXCL12|GRN|DNM3|APBB1|COBL|NEDD9|LIMK1|PLXNA2|BMP5|PLXNB2|TMEM106B|NDNF|PAFAH1B1|CROCC|EEF2K|CORO1C|	Meta
GOBP_REGULATION_OF_FILOPODIUM_ASSEMBLY	0.0610236	0.139329	0.257206	-0.492007	-1.4331	28	PIK3R1|PALM|DOCK11|NRP1	Meta
GOBP_EPITHELIAL_CELL_PROLIFERATION	0.00671365	0.0238442	0.407018	-0.36037	-1.43354	182	COL4A3|EGFR|CYP7B1|DAB2|PRKCA|BTK|CAV1|CLDN18|PIK3CD|ITGA4|CD34|ALOX5|IFT57|RPS6KA1|RGCC|NRP1|PURA|ACVRL1|RUNX3|MCC|FLCN|SYNJ2BP|PDPK1|CFLAR|TGFB1|CAV2|HSPG2|LIPA|MAPK1|GPX1|CXCL12|ERN1|KRT4|GRN|NOTCH2|STK4|LIMS1|BMP5|IGFBP4|STAT6|TGM1|PLCG1|IFT172|ATP7A|	Meta
GOBP_TUMOR_NECROSIS_FACTOR_MEDIATED_SIGNALING_PATHWAY	0.022647	0.0627632	0.352488	-0.420178	-1.43361	62	CASP1|TRAF1|CARD16|FAS|CYLD|CLDN18|PTK2B|PYCARD|TMSB4X|IKBKB|CARD8|JAK2|SYK|ILK|GAS6	Meta
GOBP_REGULATION_OF_NEURON_PROJECTION_DEVELOPMENT	0.00429067	0.0168248	0.407018	-0.355405	-1.43402	207	MACF1|PTPRG|LRRK2|RAB29|TNIK|SYNE1|DAB2|VIM|PTK2B|SCARF1|CAMK1|TRPV2|ABI3|FBXO38|FYN|NRP1|EHD1|FLNA|NIN|RAP1A|KANK1|TBC1D24|PREX1|CFLAR|PLXNC1|RUFY3|CXCL12|GRN|DNM3|APBB1|COBL|LIMK1|SARM1|PLXNA2|BMP5|PLXNB2|TMEM106B|NDNF|PAFAH1B1|EEF2K|SRCIN1|RAPGEF1|PTPR	Meta
GOBP_RESPONSE_TO_ANTIBIOTIC	0.0606061	0.138613	0.261664	-0.525276	-1.43446	22	AOC3|ALPL|PLA2G4F|SLC9A1|JAK2|RPL23|JAK1	Meta
GOBP_MYOTUBE_DIFFERENTIATION	0.0283002	0.0748586	0.352488	-0.439101	-1.43486	53	NFATC2|TMEM119|EHD2|BCL2|DOCK2|EHD1|CD81|GDF15|COL6A1|CFLAR|CAV2|CAPN2|GPX1|CD53|SORT1|RYR1	Meta
GOBP_POSITIVE_REGULATION_OF_SECRETION	0.00829319	0.0281283	0.38073	-0.376997	-1.43651	135	TLR2|AQP1|EGFR|DAB2|RAB8B|SDC4|HLA-DRB1|MYH10|ITGB2|HLA-F|RGCC|WLS|STX4|PRKACA|VAMP7|PRKCB|VAMP8|JAK2|SYK|TTN|TGFB1|ITGAM|PCK2|SNCA|CXCL12|CADPS2|APBB1|RAB27B|ITPR1|KMO|SDC1	Meta
GOBP_POSITIVE_REGULATION_OF_INTERLEUKIN_10_PRODUCTION	0.0575693	0.13465	0.276501	-0.56363	-1.43693	17	TLR2|PYCARD|LGALS9|SASH3|SYK	Meta
GOBP_ACTIN_FILAMENT_DEPOLYMERIZATION	0.0294968	0.0770731	0.352488	-0.452975	-1.43708	45	ADD3|ADD1|SPTB|TMOD2|SPTBN1|PPP1R9B|ACTN2|SPTAN1|GSN|MICAL1|TRIOBP|TMOD1|LMOD1|CAPG|CAPZA2|PLEK|LIMA1|SPTA1|ADD2|SH3BP1	Meta
GOBP_REGULATION_OF_LIPASE_ACTIVITY	0.05	0.121323	0.287857	-0.490056	-1.43747	30	EGFR|ARHGAP6|LRP1|PLCB2|APOC1|PDPK1|SNCA|SORT1|GNAQ|APOC2|BICD1|PDGFRB|RHOA	Meta
GOBP_SNARE_COMPLEX_ASSEMBLY	0.0662526	0.146597	0.252961	-0.556656	-1.44068	18	VPS16|STX4|VPS41|VAMP8|UVRAG|VPS11|VAMP3|SNCA|STXBP6	Meta
GOBP_INTEGRIN_ACTIVATION	0.0714286	0.154854	0.24134	-0.534053	-1.44104	21	FERMT3|TLN1|SKAP1|CXCL12|KRIT1|RAP1B|RASIP1|COL16A1|PLEK|FERMT2	Meta
GOBP_NEGATIVE_REGULATION_OF_SMOOTH_MUSCLE_CELL_PROLIFERATION	0.0606061	0.138613	0.261664	-0.527795	-1.44134	22	NDRG2|PRKG1|OGN|AIF1|GNA12|GNA13|APOD|TNFAIP3|APOE|CNN1	Meta
GOBP_POSITIVE_REGULATION_OF_NF_KAPPAB_TRANSCRIPTION_FACTOR_ACTIVITY	0.0244787	0.0663232	0.352488	-0.4069	-1.44198	80	TLR2|TRIM22|TRAF1|CARD16|AGER|RAB7B|BTK|PRKCH|PYCARD|LGALS9|FER|NLRC4|IKBKB|CARD11|TRIM38|CFLAR|RIPK3|TRIM14|IKBKG|CARD9|TRIM5|LTF|TRADD|WNT5A|RPS6KA5|PLCG2|MALT1|TRIM21|PRKD1|TRIM32|MYD88	Meta
GOBP_REGULATION_OF_PROTEIN_CONTAINING_COMPLEX_ASSEMBLY	0.000911966	0.00495366	0.477271	-0.347663	-1.44268	272	ELN|KANK2|EVL|BTK|CD36|FMN1|FCHSD1|LCP1|MSN|PTK2B|CDC42EP1|TPPP3|ADD3|PYCARD|ARHGAP18|KANK3|FER|ESAM|SIRT2|VPS16|ADD1|FCHSD2|ABCA3|MECP2|CORO1A|TMSB4X|SPTB|MAPK9|NCKAP1L|TMOD2|SPTBN1|HCLS1|VPS41|KANK1|TPPP|HCK|SKAP1|CARD8|COTL1|SYK|VPS11|PREX1|TGFB1|SPTAN	Meta
GOBP_REGULATION_OF_OSTEOBLAST_DIFFERENTIATION	0.0283541	0.0749142	0.352488	-0.454967	-1.4434	45	TMEM119|RASSF2|IL6ST|GDF10|PRKACA|ILK|DDX5|HDAC7|SMAD5|LTF|SEMA4D|PRKD1|FERMT2|WNT7B|NPNT	Meta
GOBP_SYNAPTIC_SIGNALING	0.00157929	0.00765752	0.45506	-0.349956	-1.44398	255	CHRDL1|HIP1|LRRK2|UTRN|PRNP|EGFR|SYNE1|AGER|GLS|FCHSD1|PTK2B|GNAI2|SYNJ1|APBA1|ABR|RPS6KA3|STXBP2|FCHSD2|RPS6KA1|DMD|CDH11|MECP2|FYN|MAPK9|TMOD2|STX4|RAP1A|PRKACA|TYROBP|PRKCB|MINK1|JAK2|ITPR3|RGS10|TBC1D24|STX11|LAMA2|MAPK1|SNCA|ADARB1|CADPS2|ITPR1|KMO|D	Meta
GOBP_CARDIAC_MUSCLE_CONTRACTION	0.0293292	0.0767791	0.352488	-0.443229	-1.44428	52	SLC8A1|SCN7A|CAV1|PIK3CG|SGCD|CLIC2|ANK2|DMD|FLNA|RYR2|PRKACA|SLC9A1|TTN|GPD1L|GSN|GSTM2|CAMK2D|SMAD5|PDE5A	Meta
GOBP_COMPLEMENT_ACTIVATION_CLASSICAL_PATHWAY	0.0523139	0.126169	0.282013	-0.488451	-1.44442	33	C7|C4BPA|C1QA|C3|C6|C4A|CFI|C1QB|C1QC|SERPING1|C4B|CLU|C1R|CR1|IGHG2|C1S|IGHA2|C8B|IGHG1|IGHM|C2|C5|IGHG3|IGHA1|CD55	Meta
GOBP_PROTEIN_HOMOOLIGOMERIZATION	0.0114466	0.036306	0.38073	-0.396466	-1.44512	97	KCTD12|PRNP|ALOX5AP|EHD4|SAMHD1|EVL|GLS|PYCARD|ABCA3|EHD1|AQP4|NLRC4|CARD11|STEAP4|ITPR3|MCOLN1|RNF135|PRF1|ITPR1|RYR1|CARD9|PKD2	Meta
GOBP_RESPONSE_TO_LIPID	0.000307373	0.00192575	0.498493	-0.336798	-1.44555	400	MAOB|TLR2|AQP1|MRC1|KANK2|EGFR|CYP7B1|CTSH|DAB2|GNG2|CASP1|PRKCA|CARD16|AHR|BTK|CD36|ALPL|VIM|FBP1|CAV1|MSN|PTK2B|PYCARD|LGALS9|TGFBR2|PTGDS|FER|RPS6KA3|PTPRC|BCL2|ABCA3|MECP2|A2M|MAP4K1|ELANE|ZFP36L2|NPC1|CYBB|PRKCB|STK39|HCK|PPP1R9B|TXNIP|CARD8|ANXA1|IG	Meta
GOBP_RESPONSE_TO_SALT_STRESS	0.0648536	0.144259	0.257206	-0.581287	-1.44672	15	AQP1|FBP1|PTK2B|SLC25A23	Meta
GOBP_B_CELL_MEDIATED_IMMUNITY	0.00964661	0.0318658	0.38073	-0.399678	-1.44685	94	CD74|TNFSF13|BTK|INPP5D|PTPRC|C7|CD81|HLA-E|TLR8|PTPN6|C4BPA|TGFB1|FCGR2A|C1QA|C3|CARD9|STAT6|C6	Meta
GOBP_PROTEIN_HOMOTETRAMERIZATION	0.0300695	0.0781422	0.352488	-0.472206	-1.44783	38	SAMHD1|EVL|GLS|AQP4|ITPR3|MCOLN1|ITPR1|RYR1|PKD2|B2M|ALDH1A3|CRTC1	Meta
GOBP_MUSCLE_CELL_DIFFERENTIATION	0.00296836	0.012791	0.431708	-0.366638	-1.44807	174	SLC8A1|NFATC2|SYNE1|TMEM119|ITGA8|EHD2|SGCD|CAMK1|PGM5|ANK2|BCL2|DMD|MECP2|DOCK2|EHD1|PRKG1|TMOD2|CD81|SLC9A1|ENG|ACTN2|GDF15|COL14A1|COL6A1|TTN|CFLAR|TSC1|LAMA2|NFATC3|TGFB1|CAV2|CAPN2|GPX1|CD53|AKAP13|NOTCH2|SORT1|MYH11|SPAG9|SDC1|TMOD1|ARRB2|LMOD1|RYR1	Meta
GOBP_TIGHT_JUNCTION_ORGANIZATION	0.0501153	0.121497	0.321776	-0.468587	-1.44903	39	PRKCH|CLDN18|ESAM|PECAM1|PRKACA|ACVRL1|MICALL2|IKBKB|WNT11|CDH5|MYO1C|ROCK1|APC|STRN	Meta
GOBP_OLIGODENDROCYTE_DEVELOPMENT	0.0625	0.140751	0.257206	-0.540076	-1.45057	20	TLR2|MECP2|TPPP|TGFB1|MIOS	Meta
GOBP_METANEPHROS_DEVELOPMENT	0.0502156	0.121529	0.321776	-0.494601	-1.4508	30	AQP1|CTSH|ITGA8|FMN1|CD34|BCL2	Meta
GOBP_EXOCRINE_SYSTEM_DEVELOPMENT	0.0625	0.140751	0.257206	-0.540175	-1.45084	20	EGFR|NRP1|WLS|TGFB1|TGM2	Meta
GOBP_HEART_PROCESS	0.0151797	0.0454585	0.38073	-0.406553	-1.45376	87	SLC8A1|SCN7A|CAV1|PIK3CG|GNAI2|SGCD|DES|GNAO1|CELF2|CLIC2|ANK2|DMD|FYN|FLNA|RYR2|PRKACA|SLC9A1|TTN|GPD1L|GSN|GSTM2|CAMK2D|GPX1|AKAP13	Meta
GOBP_REGULATION_OF_CELLULAR_EXTRAVASATION	0.0869809	0.177398	0.287805	-0.57024	-1.45378	17	AGER|ICAM1|ITGA4|ELANE|RIPK3|CXCL12	Meta
GOBP_SECRETION_BY_TISSUE	0.0552017	0.130956	0.282013	-0.576085	-1.45442	16	AQP1|EGFR|STK39|VAMP8|VAMP3	Meta
GOBP_T_CELL_HOMEOSTASIS	0.0591716	0.137247	0.261664	-0.508798	-1.45469	25	FAS|LGALS9|TSC22D3|BCL2|CORO1A|NCKAP1L|TGFB1|RIPK3	Meta
GOBP_CELLULAR_HOMEOSTASIS	0.000341008	0.00212217	0.498493	-0.339903	-1.45471	382	ATP13A4|AQP1|SLC34A2|PIK3R1|LRRK2|SLC8A1|PRNP|SCN7A|SLC9A6|AGER|ALPL|GLS|CAV1|ICAM1|HLA-DRB1|SLC12A9|PTK2B|MTM1|CCDC22|HVCN1|ITPR2|SLC25A23|CLIC2|ANK2|PTPRC|BCL2|DMD|CORO1A|SLC9A7|DMXL1|SLC9A9|ELANE|FLNA|RYR2|STX4|PRKACA|ZBTB20|LCK|TNS2|AQP4|PLCB2|PRKCB|S	Meta
GOBP_REGULATION_OF_MEMBRANE_DEPOLARIZATION	0.0625	0.140751	0.257206	-0.541678	-1.45488	20	FHL1|LRRK2|ANK3|BCL2|BOK|GPD1L|CAMK2D|DCN|RACK1	Meta
GOBP_POSITIVE_REGULATION_OF_PROTEIN_CONTAINING_COMPLEX_ASSEMBLY	0.00736261	0.0254677	0.407018	-0.383089	-1.45489	131	EVL|BTK|CD36|FMN1|FCHSD1|LCP1|MSN|PTK2B|CDC42EP1|TPPP3|PYCARD|FER|FCHSD2|ABCA3|MECP2|MAPK9|NCKAP1L|TPPP|HCK|SKAP1|SYK|TGFB1|SNCA|RACK1|CDC42EP4|LGALS3|CDH5|PPP2CA|LMOD1|SH3GLB1|CRBN|PDE4DIP|CAPG|MET|RAP1B|RASIP1|PLCG2|GRB2|PPP2R5B|PLEK|PRKD1|FERMT2|BIN1|M	Meta
GOBP_POSITIVE_REGULATION_OF_AXONOGENESIS	0.0428295	0.106236	0.321776	-0.48124	-1.45516	36	MACF1|TRPV2|NRP1|NIN|PLXNC1|RUFY3|CXCL12|LIMK1|PLXNA2|PLXNB2|PAFAH1B1	Meta
GOBP_REGULATION_OF_HUMORAL_IMMUNE_RESPONSE	0.060166	0.137946	0.266351	-0.552686	-1.4553	19	PTPRC|A2M|VSIG4|PTPN6|C4BPA|EVPL|C3	Meta
GOBP_REGULATION_OF_LIPOPOLYSACCHARIDE_MEDIATED_SIGNALING_PATHWAY	0.0627615	0.140998	0.261664	-0.585009	-1.45598	15	PRKCA|CARD16|CD36|CARD8|TRIM5|LTF	Meta
GOBP_DOPAMINE_RECEPTOR_SIGNALING_PATHWAY	0.0580913	0.135417	0.271289	-0.552995	-1.45612	19	LRRK2|PALM|GNG2|GNAO1|FLNA|CAV2|GNAQ|ARRB2	Meta
GOBP_DITERPENOID_METABOLIC_PROCESS	0.0529387	0.127236	0.321776	-0.492486	-1.45635	33	ADH1B|EGFR|HSD17B6|DHRS7|LRP1|CYP2S1	Meta
GOBP_PHOSPHATIDYLCHOLINE_BIOSYNTHETIC_PROCESS	0.0600414	0.137774	0.266351	-0.562815	-1.45662	18	SLC27A1|LPCAT1|FABP3|CAPN2|SLC44A2|LPCAT3|DHRS7B	Meta
GOBP_GLIAL_CELL_PROLIFERATION	0.055102	0.130929	0.276501	-0.526196	-1.45687	23	EGFR|PRKCH|PTK2B|MECP2|CSF1R	Meta
GOBP_REGULATION_OF_HETEROTYPIC_CELL_CELL_ADHESION	0.0627615	0.140998	0.261664	-0.58539	-1.45693	15	AGER|CD44|LCK|SKAP1|WNK1|MYADM	Meta
GOBP_POSITIVE_REGULATION_OF_TRANSMEMBRANE_TRANSPORT	0.0126597	0.0392168	0.38073	-0.417293	-1.45709	75	PIK3R1|ANK3|CAV1|ANK2|DMD|TMSB4X|FLNA|SORBS1|STK39|SLC9A1|PDPK1|ACTN2|CTSS|RNASEL|SNCA|GSTM2|STIM1|ANO6|C3|PLCG1|PKD2|CA2	Meta
GOBP_NEGATIVE_REGULATION_OF_ACTIN_FILAMENT_BUNDLE_ASSEMBLY	0.0545455	0.129866	0.276501	-0.533567	-1.4571	22	PIK3R1|CGNL1|ARHGAP6|INPP5K|ARHGEF18|CORO2B|WAS|PHLDB2|MET	Meta
GOBP_GLIAL_CELL_DEVELOPMENT	0.0103848	0.0336662	0.38073	-0.42076	-1.4576	72	TLR2|EGFR|SLC25A46|AGER|VIM|SIRT2|MECP2|IFNGR1|LRP1|TPPP|ILK|COL6A1|LDLR|TGFB1|MAPK1|MIOS|GRN|PRX|C1QA	Meta
GOBP_PHAGOSOME_MATURATION	0.0571429	0.13399	0.271289	-0.540358	-1.45805	21	RAB7B|CORO1A|SLC9A9|RAB43|SRPX|MCOLN1|RAB32	Meta
GOBP_WNT_SIGNALING_PATHWAY	0.00311958	0.0133191	0.431708	-0.364918	-1.45829	186	MACF1|TLR2|NDRG2|LRRK2|TNIK|EGFR|DAB2|CYLD|CAV1|RECK|LRP1|PLPP3|WLS|MCC|WNT10A|KANK1|PFDN5|ILK|NFKB1|NXN|COL6A1|FBXW11|TGFB1|PIN1|WNT11|RACK1|GNAQ|STK4|SDC1|SMURF2|CALCOCO1|IGFBP4|PBXIP1|PKD2|WNK1|CRBN|ZBTB33|IFT80|RPS12|GPC4|DAAM2|WNT5A|APC|EMD|PLCG2|STR	Meta
GOBP_REGULATION_OF_LIPID_BIOSYNTHETIC_PROCESS	0.0161776	0.0478294	0.352488	-0.41553	-1.45839	77	CD74|ADGRF5|DAB2|SLC27A1|SIRT2|ABCA3|LPCAT1|FABP3|PRKG1|ZBTB20|SORBS1|APOC1|IGFBP7|NFKB1|LDLR|CAPN2|LPCAT3|BMP5|ABHD6|C3|SIRT3|APOC2	Meta
GOBP_REGULATION_OF_SUBSTRATE_ADHESION_DEPENDENT_CELL_SPREADING	0.0284365	0.0749349	0.352488	-0.448677	-1.45865	50	CASS4|DAB2|FBLN1|NRP1|FLNA|KANK1|ILK|PREX1|TRIOBP|NEDD9|LIMS1|CORO1C|MYADM|ITGB3	Meta
GOBP_MACROPHAGE_MIGRATION	0.0437756	0.108101	0.321776	-0.502036	-1.45947	29	MMP28|PTK2B|CD81|CSF1R|SFTPD|CXCL17|PTPRJ|MAPK1|LGALS3	Meta
GOBP_HYDROGEN_PEROXIDE_METABOLIC_PROCESS	0.0217746	0.0608292	0.352488	-0.49207	-1.46069	34	MAOB|EGFR|FYN|CYBB|RAC2|ACOX1|SNCA|GPX1|HBB|CAT|HBA1|EPX|GPX3|MPO	Meta
GOBP_PLASMA_MEMBRANE_TUBULATION	0.0627615	0.140998	0.261664	-0.587122	-1.46124	15	EHD2|BIN2|SNX18|DNM2|SH3GLB1	Meta
GOBP_PURINE_CONTAINING_COMPOUND_TRANSMEMBRANE_TRANSPORT	0.0530786	0.127462	0.287857	-0.579318	-1.46258	16	LRRC8C|SLC25A23|SLC43A3|SLC25A24|LRRC8E|SLC25A4|SLC25A5|SLC29A1|SLC25A6	Meta
GOBP_REGULATION_OF_STEROL_TRANSPORT	0.0499137	0.121219	0.321776	-0.494681	-1.46284	33	ABCA8|CAV1|ABCA3|LRP1|APOC1|ABCA13|NFKB1|LDLRAP1|PON1|TTC39B|APOC2|NFKBIA|PLTP|EEPD1|APOE|ABCA1|TSPO|ABCA2	Meta
GOBP_STRIATED_MUSCLE_CELL_DEVELOPMENT	0.0499137	0.121219	0.321776	-0.494897	-1.46348	33	PGM5|TMOD2|ACTN2|TTN|CFLAR|AKAP13|MYH11|SDC1|TMOD1|LMOD1|MYH3|LDB3|PRKD1|NEBL|PDGFRB	Meta
GOBP_REGULATION_OF_PRODUCTION_OF_MOLECULAR_MEDIATOR_OF_IMMUNE_RESPONSE	0.0132678	0.0407822	0.38073	-0.409312	-1.46362	87	CD74|TNFSF13|BTK|CD36|TLR3|PYCARD|CAMK4|PTPRC|HLA-F|STX4|CD81|HLA-E|SASH3|SYK|IRF5|TGFB1|PKN1|VAMP3|ACP5|EVPL|CARD9|STAT6|RABGEF1|LILRB1|AXL|NLRX1|EPX|B2M|WNT5A|BST2|PLCG2|MALT1|ARG1	Meta
GOBP_NEGATIVE_REGULATION_OF_ACTIN_FILAMENT_POLYMERIZATION	0.0221271	0.0616902	0.352488	-0.46378	-1.46411	44	KANK2|ADD3|KANK3|ADD1|TMSB4X|SPTB|TMOD2|SPTBN1|KANK1|SPTAN1|GSN|TRIOBP|TMOD1|LMOD1|MYADM|CAPG|CAPZA2|SSH2	Meta
GOBP_SARCOPLASMIC_RETICULUM_CALCIUM_ION_TRANSPORT	0.0559006	0.132189	0.276501	-0.565735	-1.46417	18	SLC8A1|CLIC2|ANK2|DMD|RYR2|PRKACA|GSTM2|CAMK2D|RYR1	Meta
GOBP_STRIATED_MUSCLE_CELL_DIFFERENTIATION	0.00636976	0.022974	0.407018	-0.389785	-1.46451	124	SLC8A1|NFATC2|SYNE1|TMEM119|EHD2|SGCD|PGM5|BCL2|DOCK2|EHD1|PRKG1|TMOD2|CD81|SLC9A1|ACTN2|GDF15|COL14A1|COL6A1|TTN|CFLAR|TSC1|TGFB1|CAV2|CAPN2|GPX1|CD53|AKAP13|SORT1|MYH11|SPAG9|SDC1|TMOD1|ARRB2|LMOD1|RYR1	Meta
GOBP_VASCULAR_PROCESS_IN_CIRCULATORY_SYSTEM	0.00781784	0.0266974	0.38073	-0.396779	-1.46643	105	SLC8A1|EGFR|SLCO2B1|AGER|SLC27A1|SLC16A7|CD36|CAV1|ADD3|ITGA4|DOCK4|LRP1|ITGA9|PRKG1|FAAH|SLC2A13|BBS2|TGFB1|PTPRJ|GPX1|HBB|CDH5|AKAP12	Meta
GOBP_ICOSANOID_BIOSYNTHETIC_PROCESS	0.0377353	0.0952952	0.321776	-0.495756	-1.46674	31	CD74|ALOX5AP|CASP1|PLA2G4F|PYCARD|ALOX5|PTGDS|NLRC4|SYK|PTGS1|DAGLB	Meta
GOBP_NEGATIVE_REGULATION_OF_RESPONSE_TO_EXTERNAL_STIMULUS	0.00250098	0.0110154	0.431708	-0.364495	-1.46705	200	SPN|MMP28|SAMHD1|CARD16|AHR|CYLD|HLA-DRB1|TNFAIP8L2|LGALS9|DPP4|ALOX5|SERPINB9|F11|PTPRC|HLA-F|FYN|A2M|TMSB4X|NRP1|ELANE|PRKG1|HLA-B|VSIG4|HLA-E|FGL2|HCK|CARD8|PTPN6|SYK|CXCL17|TRIM38|NFKB1|AIF1|LDLR|RIN3|TGFB1|ACP5|GPX1|GRN|SIRPA|LPCAT3|KRT1|CDH5|DUSP3|A	Meta
GOBP_REGULATION_OF_CHOLESTEROL_EFFLUX	0.0560166	0.132351	0.276501	-0.557165	-1.46709	19	ABCA8|CAV1|ABCA3|LRP1|PON1|TTC39B|NFKBIA|PLTP|EEPD1|APOE|ABCA1|ABCA2	Meta
GOBP_LEUKOCYTE_ADHESION_TO_VASCULAR_ENDOTHELIAL_CELL	0.0564516	0.132896	0.271289	-0.546339	-1.4674	20	SPN|ITGB2|ITGA4|ALOX5|ELANE	Meta
GOBP_GOLGI_TO_PLASMA_MEMBRANE_PROTEIN_TRANSPORT	0.0480987	0.117528	0.321776	-0.496521	-1.46828	33	MACF1|ANK3|GGA2|SPTBN1|BBS2|SYS1|BBS1|VAMP3|RACK1	Meta
GOBP_RESPONSE_TO_CORTICOSTEROID	0.0221691	0.0617457	0.352488	-0.423378	-1.46842	68	MAOB|AQP1|EGFR|ALPL|PTGDS|PTPRC|BCL2|ABCA3|A2M|ZFP36L2|CYBB|STK39|ANXA1|IGFBP7|JAK2|CFLAR|SCGB1A1|TGFB1|PCK2|SDC1|AIFM1|RPL27|CARD9	Meta
GOBP_LIPOPOLYSACCHARIDE_MEDIATED_SIGNALING_PATHWAY	0.0250848	0.0677022	0.352488	-0.492399	-1.46853	35	TLR2|PRKCA|CARD16|CD36|HCK|CARD8|MAPK1|TRIM5|LTF|NFKBIA|PLCG2|MALT1	Meta
GOBP_DENDRITE_DEVELOPMENT	0.00737475	0.0254781	0.407018	-0.390423	-1.46929	121	DOCK10|LRRK2|TNIK|SYNE1|SLC25A46|SCARF1|CAMK1|ABI3|MECP2|FYN|NRP1|PRKG1|CC2D1A|MAP1S|MINK1|PPP1R9B|IQSEC1|TBC1D24|PREX1|BBS1|DNM3|COBL|SARM1|BMP5|TMEM106B|PAFAH1B1|EEF2K|SRCIN1|PTPRS|TAOK2	Meta
GOBP_CELLULAR_RESPONSE_TO_OSMOTIC_STRESS	0.0432425	0.106974	0.321776	-0.475183	-1.46943	39	AQP1|SCN7A|CASP1|LRRC8C|FBP1|MYLK|PYCARD|SLC25A23|STK39|RCSD1	Meta
GOBP_ACIDIC_AMINO_ACID_TRANSPORT	0.0401947	0.100867	0.321776	-0.544835	-1.47013	21	ARL6IP5|APBA1|PRKG1|SNCA|KMO|PRAF2|GIPC1	Meta
GOBP_ODONTOGENESIS	0.0334434	0.0857775	0.321776	-0.483774	-1.47158	37	AQP1|ALPL|CD34|WLS|ROGDI|WNT10A|PRKCB|TNC|TGFB1|NF2|STIM1	Meta
GOBP_SYNAPSE_ASSEMBLY	0.020537	0.0579527	0.352488	-0.424618	-1.47272	68	TLR2|PTPN13|RAB29|SLC25A46|ADGRF1|PTK2B|ABI3|MECP2|RHOG|SNCA|DBNL|CYFIP2|DNM3|IQSEC2|PLXNB2|EEF2K|SDCBP|PTPRS|GPC4|WNT5A|PLXND1|SEMA4D|FLRT3	Meta
GOBP_REGULATION_OF_PROTEOLYSIS	0.000202706	0.00135852	0.518848	-0.346064	-1.47278	335	AQP1|HIP1|LRRK2|COL4A3|LAMP3|PRNP|CTSH|DAB2|CASP1|ARL6IP5|CARD16|AGER|FAS|CD44|CAV1|PTK2B|MTM1|RECK|PYCARD|CCDC22|LGALS9|ELOB|SERPINB9|IFT57|SIRT2|RPS6KA3|SH3D19|CASP10|BCL2|RPS6KA1|FYN|LRP1|CSTA|CLEC3B|SPON1|MAPK9|PRKACA|LCK|NLRC4|RPL11|CARD8|JAK2|SYK|GA	Meta
GOBP_POSITIVE_REGULATION_OF_SMAD_PROTEIN_SIGNAL_TRANSDUCTION	0.0585774	0.136166	0.271289	-0.592531	-1.4747	15	DAB2|TGFBR2|ACVRL1|ENG|JAK2|TGFB1|BMP5	Meta
GOBP_HYPEROSMOTIC_RESPONSE	0.0544355	0.129826	0.276501	-0.549074	-1.47474	20	AQP1|FBP1|TLR3|SLC25A23|STK39|PDPK1|RCSD1|PKN1	Meta
GOBP_REGULATION_OF_T_HELPER_CELL_DIFFERENTIATION	0.0585774	0.136166	0.271289	-0.592612	-1.4749	15	HLA-DRA|HLA-DRB1|ANXA1	Meta
GOBP_NEGATIVE_REGULATION_OF_HYDROLASE_ACTIVITY	0.00720138	0.0250655	0.407018	-0.393461	-1.47492	115	AQP1|LRRK2|LAMP3|CARD16|CD44|RECK|SERPINB9|RPS6KA3|RPS6KA1|LRP1|CSTA|NCKAP1L|IKBKB|GMIP|APOC1|CARD8|GAS6|SERPIND1|CAST|TIMP2|SNCA|GPX1|RASA4|LGALS3|SORT1|PPP1R1B|TIMP1|GPSM1|WNK1|LTF|ECM1|IFI16|MMP9|CST3|ROCK1|TIMP3	Meta
GOBP_JNK_CASCADE	0.00865072	0.0291988	0.38073	-0.408961	-1.47519	89	ARHGEF6|LRRK2|TNIK|EGFR|AGER|CYLD|TLR3|RASSF2|PTK2B|PYCARD|TAOK3|MAP4K1|MAPK9|SH2D3C|MINK1|NFKB1	Meta
GOBP_POSITIVE_REGULATION_OF_DEFENSE_RESPONSE_TO_VIRUS_BY_HOST	0.0564854	0.132896	0.276501	-0.593196	-1.47636	15	TRIM22|PYCARD|APOBEC3F|APOBEC3G	Meta
GOBP_NEGATIVE_REGULATION_OF_ACTIN_FILAMENT_DEPOLYMERIZATION	0.0426536	0.105988	0.321776	-0.499582	-1.47734	33	ADD3|ADD1|SPTB|TMOD2|SPTBN1|SPTAN1|GSN|TRIOBP|TMOD1|LMOD1|CAPG|CAPZA2|LIMA1|SPTA1|ADD2	Meta
GOBP_REGULATION_OF_AMIDE_METABOLIC_PROCESS	0.0185158	0.0531639	0.352488	-0.498016	-1.47834	34	PRNP|PDK2|IFNGR1|SPON1|RTN1|SLC2A13|PIN1|SNCA|PDK3|SIRT3|ROCK1|PICALM|SCARB2|GGA3|BIN1|RTN4|PRKCD|APOE|EPHA4|ABCA2|CLU	Meta
GOBP_LIPID_CATABOLIC_PROCESS	0.0017265	0.00820014	0.45506	-0.37286	-1.47834	176	HSD17B6|PNPLA6|GCDH|PLA2G4F|PIK3CG|NAAA|SCARF1|ECHDC2|ACOX2|STS|SIRT2|CYP27A1|PLD2|PLPP3|FAAH|ECHDC1|FUCA1|CROT|NEU1|MGLL|PLCB2|CRAT|APOC1|HPGD|GALC|AADAC|LDLR|PLA2G4C|ACAA2|ACOX1|HSD17B4|LIPA|PCK2|DAGLB|ACADS|ILVBL|GDE1|NCEH1|PLA2G15|ABHD6|PPT1|LPIN1|PAF	Meta
GOBP_PHOSPHOLIPID_BIOSYNTHETIC_PROCESS	0.0044137	0.0171624	0.407018	-0.380125	-1.47843	147	PIK3R1|ADGRF5|INPP5K|ABCA8|SLC27A1|PIK3CG|PIK3CD|MTM1|SYNJ1|INPP5D|LPCAT2|LPCAT1|CDIPT|PLD2|FABP3|MTMR14|PI4K2A|SACM1L|PI4KA|TTC7A|MTMR3|UVRAG|PLA2G4C|MTMR1|PIP4K2A|CAPN2|SLC44A2|SERINC1|PIGQ|LPCAT3|SERINC5|DHRS7B|LPIN1	Meta
GOBP_POSITIVE_REGULATION_OF_SUBSTRATE_ADHESION_DEPENDENT_CELL_SPREADING	0.0182196	0.0526386	0.352488	-0.498433	-1.47957	34	CASS4|DAB2|NRP1|FLNA|ILK|PREX1|TRIOBP|NEDD9|LIMS1|MYADM|ITGB3	Meta
GOBP_CELL_CELL_JUNCTION_ASSEMBLY	0.0101882	0.0331368	0.38073	-0.424014	-1.48034	74	PRKCA|CAV1|PRKCH|CLDN18|FER|ESAM|ANK2|CDH11|PECAM1|PRKACA|ACVRL1|TLN1|MICALL2|FLCN|IKBKB|TLN2|PARD6B|WNT11|HDAC7|CDH5|MYO1C|ROCK1|APC|ACE|STRN	Meta
GOBP_STEROL_TRANSPORT	0.0137011	0.0419306	0.38073	-0.432477	-1.4805	63	ABCA8|CD36|CAV1|ABCA3|LRP1|STARD3NL|NPC1|APOC1|ABCA13|NFKB1|LDLRAP1|LDLR|LIPA|PIP4K2A|PON1|STX12|MSR1|TTC39B|APOC2	Meta
GOBP_PHOSPHATIDYLINOSITOL_3_PHOSPHATE_BIOSYNTHETIC_PROCESS	0.0538302	0.128934	0.282013	-0.572073	-1.48058	18	PIK3CG|PIK3CD|SYNJ1|UVRAG	Meta
GOBP_SEMI_LUNAR_VALVE_DEVELOPMENT	0.0518672	0.125308	0.287857	-0.562518	-1.48119	19	ELN|TGFBR2|CDH11|TGFB1|NOTCH2|ROCK1|TGFB2|RHOA|EMILIN1	Meta
GOBP_MACROPHAGE_CHEMOTAXIS	0.0544355	0.129826	0.276501	-0.551529	-1.48133	20	MMP28|PTK2B|CSF1R|SFTPD|CXCL17|PTPRJ|MAPK1|LGALS3	Meta
GOBP_REGULATION_OF_LIPID_METABOLIC_PROCESS	0.00215091	0.00975078	0.431708	-0.388489	-1.48328	138	CD74|ADGRF5|DAB2|SLC27A1|CAV1|PIK3CG|ADGRF1|PDK2|SIRT2|ABCA3|LPCAT1|FABP3|PRKG1|ZBTB20|SORBS1|LACTB|APOC1|IGFBP7|GDF15|MTMR3|NFKB1|HPGD|LDLRAP1|AADAC|LDLR|FMO5|MTMR1|SNCA|CAPN2|DAGLB|LPCAT3|PDK3|BMP5|ABHD6|C3|SIRT3|TTC39B|APOC2	Meta
GOBP_POSITIVE_REGULATION_OF_RESPONSE_TO_BIOTIC_STIMULUS	0.00111201	0.0057949	0.45506	-0.36441	-1.48378	225	TLR2|COLEC12|PIK3R1|VAV1|CASP1|PRKCA|CYLD|RAB7B|BTK|CD36|TLR3|CAV1|HLA-DRB1|GPR108|PYCARD|LRCH4|LGALS9|SIRT2|RPS6KA3|FBXO38|HLA-F|FYN|TRAF3IP3|TYROBP|HLA-E|IFIH1|NLRC4|IKBKB|HCK|MNDA|TLR8|PDPK1|SLC15A3|CARD8|SYK|CTSS|FCN1|DDX60|RNF135|MAPKAPK3|GRN|TLR1|SA	Meta
GOBP_LYSOSOMAL_TRANSPORT	0.00960685	0.0317721	0.38073	-0.403529	-1.48419	102	LRRK2|LYST|UBXN6|RAB7B|MTM1|ANKFY1|VPS16|LRP1|VAMP7|VPS41|USE1|NPC1|RBSN|CHMP6|VPS11|RILP|LIPA|NAGPA|GRN|SORT1|GNPTAB|PXK|TMEM106B|GNPTG|LAMP2|CLEC16A|SCARB2|KIF13A|MVB12A|GGA3|BIN1|ARSB|VPS53|RAB7A	Meta
GOBP_REGULATION_OF_NEUTROPHIL_MIGRATION	0.0663636	0.146726	0.287805	-0.582633	-1.48538	17	CD74|DPP4|NCKAP1L|RAC2|MPP1|DAPK2|BST1|MYD88|MOSPD2|JAM3	Meta
GOBP_ACTIVATION_OF_GTPASE_ACTIVITY	0.0266367	0.0711332	0.352488	-0.448996	-1.48539	55	ABR|ARHGAP25|TBC1D10C|TBC1D9B|EVI5|TBC1D25|GMIP|EVI5L|TBC1D2B|TSC1|TBC1D17|RHOG|TBC1D10A|ARHGAP29|AGAP2|ARHGAP24|TBC1D9|CORO1C	Meta
GOBP_TYROSINE_PHOSPHORYLATION_OF_STAT_PROTEIN	0.0532225	0.127697	0.321776	-0.518433	-1.48602	26	CAV1|IL6ST|FER|ARL2BP|FYN|CSF1R|HCLS1|JAK2|JAK1|NF2	Meta
GOBP_NEGATIVE_REGULATION_OF_CELL_POPULATION_PROLIFERATION	0.00043276	0.00262861	0.498493	-0.353724	-1.48735	302	SPN|TLR2|NDRG2|KANK2|COL4A3|PRNP|DAB2|SDC4|BTK|CAV1|HLA-DRB1|PTK2B|INPP5D|LGALS9|ALOX5|PTGDS|RASSF5|IFT57|SIRT2|FBLN1|BCL2|PODN|RGCC|ALOX15B|FABP3|SMARCA2|PRKG1|CSF1R|ACVRL1|RUNX3|MCC|TYROBP|VSIG4|HLA-E|TNS2|SFTPD|SRPX|FLCN|SYNJ2BP|OGN|MNDA|IGFBP7|PTPN6|J	Meta
GOBP_LOCALIZATION_WITHIN_MEMBRANE	4.31315e-05	0.000367739	0.557332	-0.343978	-1.48755	437	MACF1|SNX30|PIGR|PIK3R1|CHRDL1|ANK3|PRNP|RAB29|TNIK|PALM|EGFR|DAB2|RAB8B|EHD4|INPP5K|ARL6IP5|ITGAL|AGER|EPS15|SYNE3|GGA2|CAV1|PRKCH|EHD2|CD2|CCDC22|ITGB2|ITGA4|ABI3|ANK2|RABEP1|FYN|LRP1|DEF6|DOCK2|EHD1|FLNA|STX4|CD81|RAP1A|SPTBN1|SORBS1|FYB1|NPC1|MICALL2|	Meta
GOBP_FOREBRAIN_CELL_MIGRATION	0.0387705	0.0977325	0.321776	-0.511399	-1.48959	28	LRRK2|EGFR|OGDH|CXCL12|SUN2|PAFAH1B1|AXL|RTN4|NKX2-1|RHOA|SUN1|ZMIZ1|SRGAP2|CDK5|WDR47	Meta
GOBP_CORTICAL_CYTOSKELETON_ORGANIZATION	0.0305348	0.0791916	0.352488	-0.477697	-1.49051	42	FHOD1|IQGAP2|EPB41L2|LCP1|EHD2|PTK2B|NCKAP1L|TLN1|IKBKB|FMNL3|RHOG|EPB41|FMNL1|PAFAH1B1|ROCK1|EPB41L1|STRIP1|PLEK	Meta
GOBP_PROTEIN_COMPLEX_OLIGOMERIZATION	0.00359402	0.0148446	0.431708	-0.390082	-1.49074	139	CD74|KCTD12|PRNP|ALOX5AP|EHD4|SAMHD1|EVL|LRRC8C|GLS|HLA-DRB1|CD247|PYCARD|ABCA3|EHD1|AQP4|IFIH1|NLRC4|CARD11|SLC9A1|STEAP4|ITPR3|BOK|COL6A1|MCOLN1|SNCA|RNF135|PRF1|ITPR1|KRT1|CPSF6|STK4|MAT2A|RYR1|CARD9	Meta
GOBP_REGULATION_OF_B_CELL_MEDIATED_IMMUNITY	0.0375867	0.0950061	0.321776	-0.51198	-1.49128	28	TNFSF13|BTK|PTPRC|HLA-E|PTPN6|C4BPA|TGFB1|C3|STAT6	Meta
GOBP_RETROGRADE_TRANSPORT_ENDOSOME_TO_GOLGI	0.0106435	0.0341475	0.38073	-0.420106	-1.49146	82	LRRK2|RAB29|RAB7B|ANKFY1|TBC1D10C|EVI5|SNX2|RBSN|STX10|RCSD1|ATP9A|TBC1D17|VAMP3|SNX8|RUFY1|TBC1D10A|SPAG9	Meta
GOBP_HUMORAL_IMMUNE_RESPONSE	0.0117566	0.0370366	0.38073	-0.40726	-1.49165	100	HLA-DQB1|HLA-DRB1|ALOX5|PTPRC|BCL2|RGCC|A2M|ELANE|C7|CD81|VSIG4|HLA-E|CFD|DMBT1|PTPN6|C4BPA|LYZ|FCN1|EVPL|NOTCH2|KRT1|C1QA|C3|C6|PRTN3|CAMP|FCN3|CTSG|LTF	Meta
GOBP_POSITIVE_REGULATION_OF_MYELOID_CELL_DIFFERENTIATION	0.0194462	0.0552097	0.352488	-0.463373	-1.49199	48	CD74|CD4|PRKCA|RAB7B|HLA-DRB1|INPP5D|EVI2B|NCKAP1L|HCLS1|TYROBP|TGFB1|NOTCH2|NEDD9	Meta
GOBP_REGULATION_OF_LIPID_STORAGE	0.0427426	0.106114	0.321776	-0.51832	-1.49224	27	CD36|EHD1|NFKB1|OSBPL11|C3|MSR1|APOC4|TTC39B|IKBKE|ITGB3|NFKBIA|FTO|LPL|ABCA1|OSBPL8|PNPLA2	Meta
GOBP_CELLULAR_RESPONSE_TO_KETONE	0.018276	0.0527468	0.352488	-0.457973	-1.49233	52	AQP1|EGFR|GNG2|AHR|FBP1|MSN|MAP4K1|JAK2|TNC|GAS6|CFLAR|TGFB1|GNAI1|PCK2|AKAP8	Meta
GOBP_CELLULAR_RESPONSE_TO_MOLECULE_OF_BACTERIAL_ORIGIN	0.00725725	0.0252284	0.407018	-0.404139	-1.49282	104	TLR2|MRC1|CASP1|PRKCA|CARD16|AHR|CD36|VIM|PYCARD|HCK|CARD8|JAK2|NFKB1|PLSCR4|IRF8|MAPK1|CAPN2|AKAP8|SIRPA|TLR1|KMO|TRIM5|CAMP|LILRB1|CTSG|AXL|LTF|MMP9|WNT5A|NFKBIA|PLCG2|MALT1	Meta
GOBP_HYALURONAN_METABOLIC_PROCESS	0.0424619	0.1057	0.321776	-0.60014	-1.49364	15	CD44|ITIH5|NFKB1|TGFB1|ITIH3|ITIH1|HEXA|HEXB	Meta
GOBP_NEGATIVE_REGULATION_OF_NERVOUS_SYSTEM_DEVELOPMENT	0.0282465	0.0747875	0.352488	-0.45961	-1.49377	51	TLR2|PTPN13|SIRT2|MECP2|NRP1|LDLR|TGFB1|RUFY3|NF2|PTPRS|B2M|DAAM2|WNT5A	Meta
GOBP_POSITIVE_REGULATION_OF_ACTIN_FILAMENT_POLYMERIZATION	0.0341836	0.0875954	0.321776	-0.506065	-1.49651	33	EVL|FMN1|FCHSD1|PTK2B|CDC42EP1|PYCARD|FER|FCHSD2|NCKAP1L|HCK	Meta
GOBP_ANTIGEN_PROCESSING_AND_PRESENTATION_OF_PEPTIDE_ANTIGEN_VIA_MHC_CLASS_I	0.0345108	0.088214	0.321776	-0.528539	-1.49726	24	HLA-F|HLA-B|HLA-E|IKBKB|MPEG1|ERAP1|LNPEP|HLA-C|B2M|FCER1G|TAP2|ACE|TAPBP|TAP1|IFI30	Meta
GOBP_CELLULAR_RESPONSE_TO_ORGANIC_CYCLIC_COMPOUND	0.0006268	0.00358834	0.477271	-0.365887	-1.49775	242	COLEC12|AQP1|LRRK2|SLC8A1|KANK2|PALM|EGFR|CYP7B1|DAB2|GNG2|INPP5K|ARL6IP5|AHR|GPD1|ALPL|FBP1|TLR3|PLA2G4F|CAV1|PIK3CG|MSN|ITPR2|GNAO1|MECP2|FOLR2|FLNA|RYR2|RAP1A|ZFP36L2|IFIH1|NPC1|SLC9A1|PPP1R9B|IFIT1|ANXA1|JAK2|TNC|NFKB1|VPS11|CFLAR|TGFB1|PKN1|CAV2|GNAI	Meta
GOBP_MUSCLE_CELL_MIGRATION	0.0397304	0.0998812	0.321776	-0.475597	-1.49856	43	BCL2|DOCK4|LRP1|NRP1|PRKG1|ANXA1|AIF1|GNA12|PARVA|GNA13|ATP7A|ITGB3|ROCK1|PLEKHO1|ACE|ITGA2	Meta
GOBP_NEGATIVE_REGULATION_OF_CELL_SUBSTRATE_ADHESION	0.028714	0.075452	0.352488	-0.492786	-1.49899	37	PIK3R1|ARHGAP6|FBLN1|ACVRL1|KANK1|CORO2B|NF2|CORO1C|RASA1|PHLDB2|APOD	Meta
GOBP_NEGATIVE_REGULATION_OF_TRANSMEMBRANE_TRANSPORT	0.0172625	0.0506608	0.352488	-0.447765	-1.4992	58	ANK3|INPP5K|ARL6IP5|CAV1|CLIC2|BCL2|PRKCB|STK39|ACTN2|TGFB1|GSTM2|CAMK2D|TCAF2|PEA15|CAB39|ISCU|PKD2|CRBN|ATP7A|MMP9	Meta
GOBP_REGULATION_OF_NEUTROPHIL_CHEMOTAXIS	0.0647987	0.144259	0.287805	-0.59404	-1.49975	16	CD74|DPP4|NCKAP1L|RAC2|MPP1|DAPK2	Meta
GOBP_LIPID_MODIFICATION	0.00494925	0.018748	0.407018	-0.403672	-1.49984	109	INPP5K|GCDH|MTM1|SYNJ1|ECHDC2|ACOX2|INPP5D|ALOX5|ALOX15B|FABP3|PLPP3|ECHDC1|CROT|SACM1L|CRAT|GDF15|MTMR3|ACAA2|ACOX1|INPP5B|MTMR1|HSD17B4|ACADS|ILVBL|LPCAT3	Meta
GOBP_POSITIVE_REGULATION_OF_REACTIVE_OXYGEN_SPECIES_METABOLIC_PROCESS	0.0397304	0.0998812	0.321776	-0.476015	-1.49988	43	EGFR|CD36|PTK2B|GNAI2|HVCN1|ITGB2|TGFBR2|TYROBP|SYK|TGFB1|RIPK3|ITGAM|SNCA	Meta
GOBP_TUBE_MORPHOGENESIS	9.64886e-05	0.000732998	0.538434	-0.349629	-1.50083	392	AQP1|COL4A3|EGFR|CTSH|ADGRF5|MAP3K3|PRKCA|SDC4|CD36|FMN1|TLR3|CAV1|PIK3CG|PTK2B|MYLK|PIK3CD|SGCD|RECK|GAB1|TGFBR2|HSPB6|CD34|ALOX5|IFT57|BCL2|AMOT|RGCC|MECP2|LRP1|NRP1|FLNA|RYR2|RAP1A|PRKACA|CSF1R|ACVRL1|CYBB|SYNJ2BP|PRKCB|PDPK1|FMNL3|ENG|CALCRL|ANXA1|PTP	Meta
GOBP_EPITHELIAL_CELL_APOPTOTIC_PROCESS	0.00717883	0.0250182	0.407018	-0.433332	-1.50115	72	COL4A3|PIK3CG|ICAM1|ITGA4|TGFBR2|BCL2|RGCC|RYR2|NPC1|PDPK1|JAK2|GAS6|BOK|CAST|CFLAR|TGFB1|WFS1|GSN|WNT11|STK4|CDH5|ANO6|NDNF|PLCG1|ITGB3|KRIT1	Meta
GOBP_POSITIVE_REGULATION_OF_PATTERN_RECOGNITION_RECEPTOR_SIGNALING_PATHWAY	0.0147039	0.0443664	0.38073	-0.475681	-1.50169	44	BTK|CD36|CAV1|LRCH4|SLC15A3|DDX60|TLR1|PPP2CA|DHX58|LTF|OASL|PLCG2|PRKD1|PJA2|RTN4|MYD88|NAGK|DDX3X|GBP2|IFI35	Meta
GOBP_CELL_CELL_ADHESION_MEDIATED_BY_INTEGRIN	0.0635219	0.141906	0.287805	-0.594944	-1.50203	16	ITGA4|DPP4|PLPP3|FERMT3|SKAP1	Meta
GOBP_REGULATION_OF_PROTEIN_TARGETING	0.0177766	0.0516801	0.352488	-0.459694	-1.50216	53	LRRK2|ANK3|PRNP|INPP5K|ITGB2|FYN|MICALL2|STOM|VPS11|RAC2|TOMM7|ITGAM|TCAF2	Meta
GOBP_LIPID_LOCALIZATION	0.000818298	0.00453561	0.477271	-0.369542	-1.50287	220	ABCA6|DAB2|ABCA8|SLCO2B1|SLC27A1|CD36|ESYT1|PLA2G4F|CAV1|SLC27A3|SLCO2A1|APOBR|CLPTM1L|VPS13C|ABCA3|LRP1|APOL3|FABP3|EHD1|STARD3NL|CROT|NPC1|SLC4A1|APOC1|ABCA13|ANXA1|ATP11C|SYK|NFKB1|LDLRAP1|LDLR|ATP9A|PLA2G4C|PLSCR4|LIPA|PIP4K2A|SLC43A3|LPCAT3|OSBPL11|P	Meta
GOBP_POSITIVE_REGULATION_OF_AXON_EXTENSION	0.0357969	0.0908115	0.321776	-0.580783	-1.50312	18	MACF1|TRPV2|NRP1|RUFY3|CXCL12|LIMK1|PAFAH1B1	Meta
GOBP_CELL_SURFACE_RECEPTOR_SIGNALING_PATHWAY_VIA_STAT	0.0114888	0.0363985	0.38073	-0.443617	-1.50324	61	STAT4|CAV1|PTK2B|IL6ST|TYK2|FER|PTPRC|ARL2BP|FYN|CSF1R|HCLS1|CSF2RA|JAK2|TGFB1|JAK1	Meta
GOBP_HEMOPOIESIS	2.66334e-05	0.000236477	0.57561	-0.347764	-1.50357	434	CD74|HLA-DRA|SPN|TLR2|PIK3R1|DOCK10|STAT4|CD4|VAV1|ADGRF5|PRKCA|AGER|DOCK11|CYLD|RAB7B|BTK|TLR3|RASSF2|HLA-DRB1|CLDN18|PTK2B|PIK3CD|CD2|IKZF1|INPP5D|LGALS9|ITGA4|TGFBR2|CD34|AZI2|CAMK4|CASP10|PTPRC|BCL2|DOCK2|EVI2B|SMARCA2|NCKAP1L|FLNA|ZAP70|CD81|ROGDI|CS	Meta
GOBP_RESPONSE_TO_INTERLEUKIN_6	0.0446049	0.10976	0.321776	-0.571514	-1.50488	19	STAT4|IL6ST|FER|JAK2|NFKB1|JAK1	Meta
GOBP_ENDOCRINE_PROCESS	0.0331068	0.0849924	0.321776	-0.551403	-1.50581	22	AQP1|DAB2|RAB8B|CPA3	Meta
GOBP_REGULATION_OF_LIPID_LOCALIZATION	0.0075828	0.0260676	0.407018	-0.430092	-1.50617	76	DAB2|ABCA8|CD36|CAV1|ABCA3|LRP1|FABP3|EHD1|APOC1|ABCA13|SYK|NFKB1|LDLRAP1|LPCAT3|OSBPL11|PON1|C3|MSR1|APOC4|TTC39B|APOC2|IKBKE|FIS1|ITGB3|NFKBIA|DBI|P2RX4|PLTP|ATP8A1|ACSL5|LPL|PRKCD|EEPD1|APOE|ABCA1|TSPO|ABCA2|OSBPL8|PNPLA2	Meta
GOBP_ENDOCYTIC_RECYCLING	0.00894602	0.03005	0.38073	-0.441522	-1.50644	62	SNX30|RAB8B|EHD4|EPS15|EHD2|CCDC22|EHD1|MICALL2|ACTN2|ATP9A|RAB8A|STX12|ATP6AP1	Meta
GOBP_POSITIVE_REGULATION_OF_PROTEOLYSIS	0.00134303	0.0067833	0.45506	-0.376582	-1.50663	188	HIP1|LRRK2|COL4A3|CTSH|DAB2|CASP1|ARL6IP5|AGER|FAS|CAV1|PTK2B|PYCARD|CCDC22|LGALS9|ELOB|IFT57|SIRT2|SH3D19|CASP10|BCL2|FYN|CLEC3B|SPON1|MAPK9|LCK|NLRC4|CARD8|JAK2|SYK|CTSS|BOK|FBXW11|NUB1|WFS1|TNFSF10|GSN|SNCA|RACK1|CYFIP2|IKBKG|GRN|TBC1D10A|VSIR|KEAP1|AI	Meta
GOBP_SENSORY_PERCEPTION_OF_PAIN	0.0554581	0.131254	0.321776	-0.591535	-1.50807	17	AQP1|MECP2|FYN|MGLL|CXCL12|P2RX4|ITGA2|TMEM120A|MME	Meta
GOBP_BONE_MORPHOGENESIS	0.0291231	0.0763113	0.352488	-0.509793	-1.50827	31	TMEM119|ALPL|TGFBR2|TGFB1|ACP5|LTF|IFT80|DHRS3	Meta
GOBP_ENDOLYSOSOMAL_TOLL_LIKE_RECEPTOR_SIGNALING_PATHWAY	0.0222915	0.0620201	0.352488	-0.509329	-1.50831	32	COLEC12|RAB7B|TLR3|CAV1|IKBKB|TLR8|PPT1|PTPRS|RTN4|MYD88|PIK3AP1|TNFAIP3|DDX3X	Meta
GOBP_POSITIVE_REGULATION_OF_VASCULAR_ASSOCIATED_SMOOTH_MUSCLE_CELL_PROLIFERATION	0.0590531	0.137086	0.321776	-0.597568	-1.50866	16	GNAI2|CALCRL|JAK2|HPGD|LDLRAP1|ERN1|MMP9|MAP3K5	Meta
GOBP_REGULATION_OF_REGULATED_SECRETORY_PATHWAY	0.0152977	0.0457617	0.38073	-0.454135	-1.51042	57	LRRK2|GNAI2|LGALS9|ITGB2|STXBP2|CD84|HLA-F|NCKAP1L|STX4|RAP1A|VAMP7|PRKCB|VAMP8|PDPK1|SYK|RAC2|ITGAM|MICAL1	Meta
GOBP_PLASMA_LIPOPROTEIN_PARTICLE_CLEARANCE	0.0300741	0.0781422	0.352488	-0.545577	-1.51053	23	CD36|EHD1|APOC1|LDLRAP1|LDLR|LIPA|NCEH1|MSR1|APOC2	Meta
GOBP_PHOSPHATIDYLINOSITOL_METABOLIC_PROCESS	0.00663773	0.0236952	0.407018	-0.418701	-1.51126	92	PIK3R1|INPP5K|SLC27A1|PIK3CG|PIK3CD|MTM1|SYNJ1|INPP5D|CDIPT|MTMR14|PI4K2A|SACM1L|PLCB2|PI4KA|TTC7A|MTMR3|UVRAG|INPP5B|MTMR1|PIP4K2A|PIGQ	Meta
GOBP_ACTIVATION_OF_INNATE_IMMUNE_RESPONSE	0.00100327	0.00532783	0.45506	-0.37912	-1.51132	185	TLR2|COLEC12|PIK3R1|CASP1|CYLD|RAB7B|BTK|CD36|TLR3|CAV1|GPR108|PYCARD|LRCH4|LGALS9|SIRT2|RPS6KA3|FYN|TRAF3IP3|TYROBP|IFIH1|NLRC4|IKBKB|HCK|MNDA|TLR8|PDPK1|SLC15A3|CARD8|SYK|CTSS|FCN1|DDX60|RNF135|MAPKAPK3|TLR1|SARM1|PPT1|PPP2CA|ARRB2|DHX58|TRIM5|FCN3|PTPR	Meta
GOBP_REGULATION_OF_SYNAPTIC_TRANSMISSION_GLUTAMATERGIC	0.0408619	0.102357	0.321776	-0.574861	-1.51369	19	LRRK2|EGFR|PTK2B|KMO|IQSEC2	Meta
GOBP_CELL_CELL_SIGNALING	3.18071e-05	0.00027712	0.557332	-0.351694	-1.51436	407	MAOB|AQP1|CHRDL1|HIP1|LRRK2|UTRN|PRNP|EGFR|SYNE1|GRAP2|DAB2|SH3KBP1|RAB8B|AGER|BTK|GLS|FCHSD1|HLA-DRB1|PTK2B|GNAI2|SYNJ1|APBA1|ITGB2|CD34|ALOX5|ABR|RPS6KA3|GNAO1|STXBP2|FCHSD2|ANK2|RPS6KA1|DMD|CDH11|MECP2|FYN|NRP1|MAPK9|WLS|FLNA|TMOD2|RYR2|STX4|RAP1A|PRKA	Meta
GOBP_ASTROCYTE_DIFFERENTIATION	0.0241629	0.0659805	0.352488	-0.485445	-1.51469	42	EGFR|AGER|VIM|IL6ST|MECP2|IFNGR1|LRP1|PLPP3|LDLR|MAPK1|GRN|C1QA	Meta
GOBP_POSITIVE_REGULATION_OF_RECEPTOR_MEDIATED_ENDOCYTOSIS	0.0303702	0.0788382	0.352488	-0.516587	-1.51529	30	HIP1|SYNE1|DAB2|SYK|LDLRAP1|PPT1|ARRB2|C3|B2M|PLCG2	Meta
GOBP_REGULATION_OF_SODIUM_ION_TRANSPORT	0.0175745	0.0512527	0.352488	-0.508529	-1.51664	35	ANK3|UTRN|DMD|STK39|SLC9A1|GPD1L|TGFB1|CAMK2D|WNK1|PRSS8|PER1|P2RX4	Meta
GOBP_RENAL_FILTRATION	0.0396142	0.0997691	0.321776	-0.576064	-1.51686	19	AQP1|ADGRF5|CD34|GAS6|CORO2B	Meta
GOBP_REGULATION_OF_BLOOD_CIRCULATION	0.0084462	0.0285777	0.38073	-0.42743	-1.51746	82	SLC8A1|EGFR|AGER|CAV1|PIK3CG|ADD3|DES|ITGA4|GNAO1|CELF2|CLIC2|ANK2|DMD|DOCK4|ITGA9|FLNA|RYR2|PRKACA|FAAH|SLC9A1|GPD1L|GSTM2|CAMK2D	Meta
GOBP_REGULATION_OF_MACROPHAGE_MIGRATION	0.0294634	0.0770582	0.352488	-0.562783	-1.51856	21	MMP28|PTK2B|CD81|CSF1R|CXCL17|PTPRJ|MAPK1	Meta
GOBP_NEGATIVE_REGULATION_OF_IMMUNE_RESPONSE	0.00519969	0.0194587	0.407018	-0.413001	-1.51866	103	SPN|SAMHD1|AHR|HLA-DRB1|INPP5D|LGALS9|FER|SERPINB9|PTPRC|HLA-F|FYN|A2M|NCKAP1L|HLA-B|VSIG4|HLA-E|FGL2|HCK|ANXA1|PTPN6|C4BPA|SYK|TGFB1|GPX1|SAMSN1|LGALS3|GRN|ARRB2|STAT6|DHX58|PLCG1|LILRB1|IFI16|NLRX1|FGR	Meta
GOBP_GLYCEROPHOSPHOLIPID_BIOSYNTHETIC_PROCESS	0.00334241	0.0140341	0.431708	-0.404497	-1.51979	124	PIK3R1|INPP5K|SLC27A1|PIK3CG|PIK3CD|MTM1|SYNJ1|INPP5D|LPCAT2|LPCAT1|CDIPT|PLD2|FABP3|MTMR14|PI4K2A|SACM1L|PI4KA|TTC7A|MTMR3|UVRAG|PLA2G4C|MTMR1|PIP4K2A|CAPN2|SLC44A2|PIGQ|LPCAT3|DHRS7B|LPIN1	Meta
GOBP_GLYCEROLIPID_CATABOLIC_PROCESS	0.0251305	0.0677456	0.352488	-0.502698	-1.52005	36	PNPLA6|PLA2G4F|PIK3CG|FAAH|MGLL|APOC1|AADAC|LDLR|PLA2G4C|DAGLB|GDE1|PLA2G15|ABHD6|APOC2	Meta
GOBP_TRANSCYTOSIS	0.0330261	0.0849417	0.321776	-0.611154	-1.52105	15	PIGR|FCGRT|AGER|LRP1	Meta
GOBP_NEGATIVE_REGULATION_OF_ENDOCYTOSIS	0.0155308	0.04631	0.38073	-0.479472	-1.52114	45	TLR2|CAV1|APOC1|ANKRD13A|RIN3|TGFB1|RACK1|LGALS3|SIRPA|RABGEF1|PRTN3|SDCBP|APOC2|LILRB1|ITGB3|CD47|PICALM|PRKD1|CSK|LRSAM1|FCGR2B|ABCA2|CD300A|PROM2|ARF6	Meta
GOBP_ESTABLISHMENT_OF_ENDOTHELIAL_BARRIER	0.0281454	0.0745907	0.352488	-0.514597	-1.52174	33	ICAM1|MSN|ADD1|RAP2B|PECAM1|RAP1A|IKBKB|RAPGEF6|CDH5|RAPGEF1|PTPRS|MYADM|ROCK1|RAP1B|RAP2C|MYD88	Meta
GOBP_POSITIVE_REGULATION_OF_ACTIN_FILAMENT_BUNDLE_ASSEMBLY	0.0111512	0.0355716	0.38073	-0.482088	-1.52191	44	FHOD1|SYNPO|EVL|SDC4|SYNPO2|RGCC|NRP1|FLNA|WNT11|NF2|LIMK1|LIMCH1	Meta
GOBP_CYTOKINE_PRODUCTION_INVOLVED_IN_IMMUNE_RESPONSE	0.015017	0.0451157	0.38073	-0.454619	-1.52214	58	CD74|BTK|CD36|TLR3|PYCARD|CAMK4|HLA-F|CD81|HLA-E|SASH3|SYK|IRF5|TGFB1|ACP5|CARD9|RABGEF1|LILRB1|AXL|NLRX1|EPX|B2M|WNT5A|BST2|PLCG2|MALT1|ARG1	Meta
GOBP_KIDNEY_EPITHELIUM_DEVELOPMENT	0.0225689	0.0626089	0.352488	-0.469062	-1.52449	51	AQP1|KANK2|SDC4|FMN1|CD34|BCL2|PECAM1|ILK|TGFB1|WNT11|NOTCH2|SDC1|SMAD5|CAT|PKD2	Meta
GOBP_REGULATION_OF_MAST_CELL_DEGRANULATION	0.0311294	0.0806588	0.352488	-0.589057	-1.52453	18	LGALS9|STXBP2|CD84|VAMP7|VAMP8|PDPK1|SYK|RAC2|RABGEF1|FGR	Meta
GOBP_REGULATION_OF_CELL_PROJECTION_ASSEMBLY	0.00178818	0.00842136	0.45506	-0.398582	-1.52542	140	PIK3R1|PALM|EVL|DOCK11|CYLD|CAV1|ICAM1|CDC42EP1|FER|ABI3|IFT140|TAPT1|NRP1|TBC1D10C|TBC1D9B|KANK1|EVI5|CEP120|TBC1D24|EVI5L|TBC1D2B|RAC2|TBC1D17|RHOG|RABEP2|CDC42EP4|DNM3|COBL|TBC1D10A|ARHGAP24|WAS|CROCC|CORO1C|ATP7A|DAAM2|APC	Meta
GOBP_COLLAGEN_METABOLIC_PROCESS	0.013756	0.0420062	0.38073	-0.458735	-1.52571	57	TNXB|MFAP4|MMP28|VIM|RGCC|TNS2|ENG|CTSS|COL6A1|TGFB1|MMP19|VSIR|PRTN3|MMP9|CST3|CTSB|P3H2|ITGA2|NAGLU|PCOLCE	Meta
GOBP_RESPONSE_TO_KETONE	0.00325856	0.0137969	0.431708	-0.412884	-1.52595	105	MAOB|TLR2|AQP1|EGFR|GNG2|AHR|FBP1|CAV1|MSN|PTPRC|A2M|MAP4K1|CYBB|STK39|PPP1R9B|TXNIP|IGFBP7|JAK2|TNC|GAS6|CFLAR|TGFB1|GNAI1|LIPA|ITGAM|PCK2|AKAP8	Meta
GOBP_PODOSOME_ASSEMBLY	0.031768	0.0820086	0.321776	-0.61475	-1.53	15	LCP1|MSN|BIN2|MAPK9|HCK|GSN|DBNL	Meta
GOBP_POSITIVE_REGULATION_OF_CYTOSKELETON_ORGANIZATION	0.00338209	0.0141028	0.431708	-0.408432	-1.53103	115	FHOD1|SYNPO|EVL|SDC4|FMN1|FCHSD1|PTK2B|CDC42EP1|ADD3|PYCARD|FER|SYNPO2|FCHSD2|RGCC|MECP2|NRP1|NCKAP1L|FLNA|HCK|CEP120|ACTN2|GSN|WNT11|CDC42EP4|NF2|LIMK1|LIMCH1|LMOD1|PDE4DIP|MET|CD47|GRB2|PLEK|PRKD1|WASF3|FERMT2|BIN1	Meta
GOBP_DETECTION_OF_STIMULUS	0.0131974	0.0406118	0.38073	-0.460381	-1.53119	57	TLR2|PIGR|HLA-DRB1|FYN|RYR2|HLA-B|NLRC4|SRPX|PLCB2|TTN|PTPRJ|CXCL12|SSC5D|STIM1|TLR1|GNAQ|PKD2|NMT2	Meta
GOBP_NEGATIVE_REGULATION_OF_PEPTIDASE_ACTIVITY	0.00543414	0.0201736	0.407018	-0.437335	-1.53154	76	AQP1|LAMP3|CARD16|CD44|RECK|SERPINB9|RPS6KA3|RPS6KA1|LRP1|CSTA|CARD8|GAS6|SERPIND1|CAST|TIMP2|SNCA|GPX1|TIMP1|LTF|ECM1|IFI16|MMP9|CST3|TIMP3	Meta
GOBP_COGNITION	0.00338209	0.0141028	0.431708	-0.409056	-1.53338	115	HLA-DRA|TLR2|SHROOM4|PRNP|EGFR|ARL6IP5|AGER|ITGA8|ADGRF1|SYNJ1|CAMK4|MECP2|FYN|TMOD2|LRRN4|PPP1R9B|ITPR3|TSC1|LDLR|MAN2B1|MAPK1|NEDD9|PPP1R1B|PPT1|PAFAH1B1|ATXN1	Meta
GOBP_PHOSPHATIDYLGLYCEROL_METABOLIC_PROCESS	0.0312214	0.0808219	0.352488	-0.570931	-1.53345	20	SLC27A1|PLA2G4F|ABCA3|LPCAT1|MECP2	Meta
GOBP_CYTOKINE_PRODUCTION_INVOLVED_IN_INFLAMMATORY_RESPONSE	0.0232823	0.0641413	0.352488	-0.527504	-1.53351	29	IL17RA|TLR3|PYCARD|ALOX5|MAPK9|GPSM3|SIRPA|CARD9|PER1|APOD	Meta
GOBP_GLYCEROLIPID_BIOSYNTHETIC_PROCESS	0.00331813	0.0139566	0.431708	-0.39892	-1.53399	142	PIK3R1|INPP5K|SLC27A1|PIK3CG|PIK3CD|MTM1|SYNJ1|INPP5D|LPCAT2|LPCAT1|CDIPT|PLD2|FABP3|MTMR14|PI4K2A|SACM1L|PI4KA|TTC7A|MTMR3|UVRAG|LDLR|PLA2G4C|MTMR1|PIP4K2A|PCK2|CAPN2|SLC44A2|PIGQ|DAGLB|LPCAT3|PLA2G15|DHRS7B|LPIN1|C3	Meta
GOBP_NEGATIVE_REGULATION_OF_NEURON_PROJECTION_DEVELOPMENT	0.0116306	0.0367228	0.38073	-0.470798	-1.53412	52	PTPRG|LRRK2|RAB29|DAB2|VIM|NRP1|FLNA|KANK1|RUFY3|DNM3|PAFAH1B1|PTPRS|B2M|WNT5A	Meta
GOBP_PLASMA_MEMBRANE_ORGANIZATION	0.00417156	0.0164561	0.407018	-0.429305	-1.53519	86	COLEC12|ANK3|CAV1|EHD2|CLPTM1L|BIN2|ANK2|FOLR2|STX4|SPTBN1|AHNAK|SLC4A1|CHMP6|COL6A1|PLSCR4|CAV2|SNX18|GSN|DNM2	Meta
GOBP_NEGATIVE_REGULATION_OF_CARBOHYDRATE_METABOLIC_PROCESS	0.0276547	0.0733599	0.352488	-0.562365	-1.53575	22	INPP5K|FBP1|PRKG1|PRKACA|FLCN|SLC4A1|TGFB1|PPP2CA	Meta
GOBP_CYTOSOLIC_TRANSPORT	0.002965	0.012791	0.431708	-0.413417	-1.53604	109	LRRK2|RAB29|EPS15|RAB7B|ANKFY1|CORO7|VPS13C|MECP2|TBC1D10C|EVI5|SNX2|RBSN|STX10|RCSD1|SYS1|ATP9A|TBC1D17|VAMP3|SNX8|PIP4K2A|RUFY1|SORT1|TBC1D10A|SPAG9	Meta
GOBP_REGULATION_OF_PROTEIN_LOCALIZATION_TO_CELL_PERIPHERY	0.00411876	0.0163132	0.407018	-0.42523	-1.53624	91	PIK3R1|PRNP|EGFR|DAB2|EPB41L2|PRKCH|ABI3|LRP1|STX4|RAP1A|SPTBN1|SORBS1|PPP1R9B|VAMP8|PDPK1|LDLRAP1|TGFB1|RHOG|GNAI1|EPB41|SNCA|RACK1|LGALS3|IQSEC2|WNK1|PGRMC1|GPC4|STX8|ATP2C1|PPP2R5A|PICALM	Meta
GOBP_CELLULAR_LIPID_METABOLIC_PROCESS	4.23351e-06	5.04402e-05	0.610527	-0.349464	-1.53703	500	CD74|TNXB|PIK3R1|ADH1B|EGFR|HSD17B6|DHRS7|ADGRF5|ALOX5AP|PNPLA6|INPP5K|ABCA8|CYP2U1|GCDH|SLC27A1|GPD1|CD36|TECR|PLA2G4F|CAV1|SLC27A3|PIK3CG|NAAA|PIK3CD|APOBR|MTM1|SYNJ1|PDK2|ECHDC2|ACOX2|INPP5D|CRYL1|ALOX5|PTGDS|SIRT2|LPCAT2|ABCA3|LPCAT1|MECP2|LMF1|LRP1|A	Meta
GOBP_CELL_PROJECTION_MORPHOGENESIS	0.000126462	0.00091341	0.518848	-0.36806	-1.53749	292	MACF1|DOCK10|LRRK2|ANK3|TNIK|EGFR|SLC9A6|EMB|SYNE1|B4GAT1|ARHGEF40|SLC25A46|GAS7|CD44|TAOK3|ITGA4|HMCN2|TRPV2|ABI3|BCL2|CDH11|MECP2|FYN|NRP1|NCKAP1L|PRKG1|NIN|CSF1R|APLP2|CC2D1A|KANK1|SNX2|MAP1S|MINK1|MYO9B|TBC1D24|TSC22D4|PLXNC1|ATP9A|LAMA2|RUFY3|PARD6B|	Meta
GOBP_CELLULAR_RESPONSE_TO_VASCULAR_ENDOTHELIAL_GROWTH_FACTOR_STIMULUS	0.0145733	0.0440677	0.38073	-0.515939	-1.53874	35	TNXB|PIK3CD|GAB1|NRP1|ANXA1|DCN|ERN1|MYO1C|PRKD1|HSPB1|PDGFRB|CD63|EMILIN1|PDGFRA	Meta
GOBP_B_CELL_HOMEOSTASIS	0.0270502	0.0720305	0.352488	-0.563576	-1.53905	22	CD74|DOCK10|DOCK11|BCL2|NCKAP1L|SASH3|PKN1	Meta
GOBP_REGULATION_OF_MYELOID_CELL_DIFFERENTIATION	0.00363682	0.0149992	0.431708	-0.426843	-1.53969	89	CD74|PIK3R1|CD4|PRKCA|RAB7B|TLR3|RASSF2|HLA-DRB1|CLDN18|PTK2B|INPP5D|CAMK4|EVI2B|NCKAP1L|HCLS1|TYROBP	Meta
GOBP_ENDOCHONDRAL_BONE_MORPHOGENESIS	0.0248837	0.0672897	0.352488	-0.556517	-1.54082	23	TMEM119|ALPL|TGFBR2	Meta
GOBP_PHENOL_CONTAINING_COMPOUND_METABOLIC_PROCESS	0.00994941	0.0325218	0.38073	-0.5192	-1.54122	34	MAOB|GPD1|ITGB2|BCL2|CRYM|MOXD1|ITGAM|SNCA|GIPC1|ATP7A|WNT5A|CTSB	Meta
GOBP_ORGANELLE_MEMBRANE_FUSION	0.00390025	0.0157749	0.431708	-0.431056	-1.54145	86	RAB7B|ANKFY1|VPS16|SAMD9|CORO1A|BNIP1|STX4|VAMP7|VPS41|VAMP8|STX10|ANXA1|CHMP6|UVRAG|VPS11|STX11|CAV2|VAMP3|PIP4K2A|SNCA|RUFY1|STXBP6|BET1|RAB8A|STX12	Meta
GOBP_PLATELET_AGGREGATION	0.0155492	0.0463153	0.38073	-0.474257	-1.54181	50	PRKCA|PIK3CG|IL6ST|RAP2B|PRKG1|FLNA|FERMT3|TLN1|PTPN6|JAK2|SYK|ILK|ENTPD1|HBB|MMRN1|CTSG|ITGB3|PLEK|HSPB1|UBASH3B|EMILIN2|PRKCD|EMILIN1|PDGFRA|TUBB1	Meta
GOBP_SYNAPTIC_TRANSMISSION_GLUTAMATERGIC	0.0237075	0.0650555	0.352488	-0.529863	-1.54337	28	LRRK2|EGFR|PTK2B|KMO|IQSEC2|NAPA	Meta
GOBP_POSITIVE_REGULATION_OF_LEUKOCYTE_MEDIATED_IMMUNITY	0.00900778	0.0301847	0.38073	-0.45659	-1.54415	60	HLA-DRA|VAV1|TNFSF13|BTK|HLA-DRB1|ITGB2|CAMK4|PTPRC|FBXO38|HLA-F|STX4|CD81|HLA-B|TYROBP|HLA-E|SASH3|TGFB1|ITGAM|C3|STAT6|HLA-C|B2M|TAP2|PLCG2|MALT1|ARG1	Meta
GOBP_ENDOTHELIAL_CELL_CHEMOTAXIS	0.0264473	0.0707246	0.352488	-0.621025	-1.54562	15	GAB1|TMSB4X|NRP1|MET|P2RX4|PRKD1|HSPB1	Meta
GOBP_ERBB_SIGNALING_PATHWAY	0.00625224	0.0226674	0.407018	-0.435663	-1.54669	82	PIGR|HIP1|EGFR|REPS2|PTK2B|GAB1|EFEMP1|FER|PDPK1|CHMP6|TGFB1|RHBDF1|MVP|PTPRJ|MAPK1|MVB12B|DUSP3|CAMLG|PLCG1|MMP9|GRB2|KIF16B|MVB12A|RTN4|CADM1|RAB7A|CCDC88A|ITGA1	Meta
GOBP_POSITIVE_REGULATION_OF_CATALYTIC_ACTIVITY	5.87313e-06	6.57601e-05	0.610527	-0.358164	-1.54827	430	CD74|CASS4|DOCK10|HIP1|LRRK2|COL4A3|CD4|EGFR|CTSH|CASP1|ARHGAP6|ARL6IP5|AGER|DOCK11|FAS|TLR3|RASSF2|CAV1|PIK3CG|HLA-DRB1|PTK2B|CAMK1|PYCARD|TAOK3|LGALS9|ITGB2|TGFBR2|ABR|RASGRP2|IFT57|CASP10|PTPRC|BCL2|ARHGAP25|RGCC|FYN|TMSB4X|ELANE|STX4|RAP1A|DOCK8|CSF1R	Meta
GOBP_AORTA_DEVELOPMENT	0.023413	0.0644377	0.352488	-0.531733	-1.54882	28	MYLK|TGFBR2|LRP1|ACVRL1|ENG|CNTRL|PKD2|GAA|PLXND1|NAGLU|LOXL1|TGFB2|PDGFRB	Meta
GOBP_REGULATION_OF_FIBROBLAST_MIGRATION	0.0231641	0.0638788	0.352488	-0.54176	-1.54893	25	AQP1|SDC4|FER|GNA12|TGFB1|AKAP12|CORO1C|GNA13|ITGB3	Meta
GOBP_DOPAMINE_METABOLIC_PROCESS	0.0424546	0.1057	0.321776	-0.613536	-1.54897	16	MAOB|ITGB2|MOXD1|ITGAM|SNCA	Meta
GOBP_REGULATION_OF_BLOOD_PRESSURE	0.00694836	0.0243673	0.407018	-0.457137	-1.54906	61	CPA3|MECP2|RENBP|ACVRL1|STK39|GAS6|GNA12|ACSM3|PTGS1|CORO2B|HBB|ERAP1|LNPEP|CTSZ|WNK1|CTSG|GNA13|ACE|P2RX4	Meta
GOBP_TISSUE_HOMEOSTASIS	0.00397763	0.0159658	0.407018	-0.421854	-1.55159	102	EGFR|PRKCA|TMEM119|ALPL|CLDN18|PTK2B|INPP5D|CD34|ESAM|BCL2|DMD|CORO1A|PECAM1|CSF1R|STK39|BBS2|SASH3|SYK|COL14A1|RAC2|BBS1|LAMA2|LIPA|ACP5|TPP1	Meta
GOBP_POSITIVE_REGULATION_OF_LIPID_METABOLIC_PROCESS	0.00993893	0.0325218	0.38073	-0.476485	-1.55265	52	CD74|ADGRF5|DAB2|SLC27A1|SIRT2|FABP3|ZBTB20|SORBS1|GDF15|LDLRAP1|AADAC|LDLR|CAPN2|DAGLB|ABHD6|SIRT3|APOC2	Meta
GOBP_CATECHOL_CONTAINING_COMPOUND_METABOLIC_PROCESS	0.0230761	0.0636992	0.352488	-0.600068	-1.55303	18	MAOB|ITGB2|MOXD1|ITGAM|SNCA	Meta
GOBP_REGULATION_OF_RESPONSE_TO_BIOTIC_STIMULUS	0.000101339	0.000761542	0.538434	-0.369093	-1.55328	298	SPN|TLR2|COLEC12|TRIM22|PIK3R1|VAV1|CASP1|SAMHD1|PRKCA|CARD16|AHR|CYLD|RAB7B|BTK|CD36|TLR3|CAV1|HLA-DRB1|GPR108|PYCARD|LRCH4|LGALS9|SERPINB9|SIRT2|RPS6KA3|FBXO38|HLA-F|FYN|A2M|TRAF3IP3|APOBEC3F|HLA-B|TYROBP|VSIG4|HLA-E|IFIH1|NLRC4|IKBKB|FGL2|HCK|MNDA|APOB	Meta
GOBP_T_HELPER_1_TYPE_IMMUNE_RESPONSE	0.039901	0.10022	0.321776	-0.615489	-1.5539	16	SPN|STAT4|HLA-DRB1|ANXA1	Meta
GOBP_REGULATION_OF_EPITHELIAL_CELL_APOPTOTIC_PROCESS	0.0116749	0.0368207	0.38073	-0.476702	-1.55774	53	ICAM1|ITGA4|BCL2|RGCC|NPC1|PDPK1|JAK2|GAS6|BOK|CAST|CFLAR|TGFB1|WFS1|GSN|WNT11|STK4|CDH5|ANO6|NDNF|PLCG1|ITGB3|KRIT1|ZFP36L1	Meta
GOBP_POSITIVE_REGULATION_OF_CELLULAR_COMPONENT_BIOGENESIS	6.90375e-05	0.000564447	0.538434	-0.369486	-1.55791	299	SNX30|PIK3R1|FHOD1|SYNPO|PALM|PRKCA|EVL|DOCK11|SDC4|BTK|CD36|FMN1|FCHSD1|CAV1|LCP1|MSN|PTK2B|CDC42EP1|TPPP3|PYCARD|FER|SYNPO2|FCHSD2|RGCC|TAPT1|ABCA3|MECP2|PHLDB1|NRP1|MAPK9|NCKAP1L|FLNA|ACVRL1|TPPP|HCK|SKAP1|CEP120|SYK|RAC2|TSC1|TGFB1|SNX18|PIP4K2A|WNT11	Meta
GOBP_RESPONSE_TO_CYTOKINE	3.86091e-06	4.68009e-05	0.610527	-0.360332	-1.55827	437	CD74|HLA-DPA1|TLR2|PIK3R1|MRC1|STAT4|LAMP3|CD4|CASP1|INPP5K|SAMHD1|TRAF1|PRKCA|CARD16|SLC27A1|FAS|CD44|CYLD|RAB7B|GPD1|BTK|ALPL|VIM|IL17RA|TLR3|CAV1|ICAM1|CLDN18|PTK2B|PYCARD|LGALS9|ITGA4|IL6ST|TYK2|FER|AZI2|PTPRC|BCL2|CORO1A|IFNGR1|TMSB4X|STX4|PRKACA|DOC	Meta
GOBP_CELLULAR_RESPONSE_TO_NITROGEN_COMPOUND	5.33014e-05	0.000443595	0.557332	-0.368647	-1.5584	320	COLEC12|AQP1|PIK3R1|LRRK2|SLC8A1|PRNP|PALM|GNG2|INPP5K|PRKCA|AGER|AHR|SLC27A1|GPD1|CD36|VIM|FBP1|TLR3|CAV1|PIK3CG|ICAM1|GNAI2|PDK2|GAB1|ITGA4|TYK2|FER|ITPR2|GNAO1|SESN3|MECP2|FYN|LRP1|FOLR2|FLNA|RYR2|RAP1A|PRKACA|SORBS1|KANK1|TNS2|IFIH1|CYBB|PRKCB|SLC9A1|	Meta
GOBP_RESPONSE_TO_PURINE_CONTAINING_COMPOUND	0.00612688	0.0222709	0.407018	-0.460311	-1.55981	61	AQP1|SLC8A1|INPP5K|AHR|GPD1|FBP1|PIK3CG|PTK2B|ITPR2|RYR2|RAP1A|GSTM2|SDC1|RYR1|EEF2K|PKD2|RAPGEF1|RAP1B|PER1|P2RX4|ZFP36L1	Meta
GOBP_NEGATIVE_REGULATION_OF_CELL_GROWTH	0.00702106	0.024499	0.407018	-0.455941	-1.56083	63	FHL1|DAB2|FBP1|DCUN1D3|BCL2|MECP2|NRP1|SMARCA2|ACVRL1|PPP1R9B|TGFB1|WNT11|PTPRJ|RACK1|SPAG9|PPT1|PML|PTPRS|WNT5A|BST2|SESN2|NDUFA13|RTN4|CDKN2C|TGFB2|MUL1	Meta
GOBP_RESPONSE_TO_MECHANICAL_STIMULUS	0.00328213	0.0138645	0.431708	-0.432145	-1.56122	91	AQP1|SLC8A1|EGFR|CASP1|FAS|TLR3|PTK2B|DMD|FYN|RYR2|SLC9A1|TXNIP|TLR8|ENG|TNC|NFKB1|COL6A1|TTN|TGFB1|PPL|GSN|ITGAM|WNT11|CAPN2|CXCL12	Meta
GOBP_TISSUE_MIGRATION	0.000463405	0.00275474	0.498493	-0.393443	-1.56178	181	MACF1|PTPRG|KANK2|CTSH|MAP3K3|PRKCA|EVL|PIK3CG|PTK2B|PIK3CD|GAB1|LPXN|TGFBR2|DPP4|GLIPR2|AMOT|RGCC|MECP2|CORO1A|TMSB4X|NRP1|PLPP3|ACVRL1|MCC|KANK1|SYNJ2BP|PDPK1|ANXA1|IQSEC1|SP100|TGFB1|PKN1|GPX1|DCN|CLEC14A|GRN|RRAS|HDAC7|CDH5|FSTL1|CORO1C|PLCG1|GIPC1|IT	Meta
GOBP_VACUOLAR_ACIDIFICATION	0.0236457	0.06495	0.352488	-0.542533	-1.56195	27	DMXL1|ATP6V0D2|ATP6V0D1|GRN|ATP6V0A1|PPT1|TMEM106B|ATP6AP1|LAMP2	Meta
GOBP_REGULATION_OF_LYMPHOCYTE_APOPTOTIC_PROCESS	0.0236457	0.06495	0.352488	-0.542585	-1.5621	27	CD74|BTK|GIMAP8|LGALS9|TSC22D3|BCL2|DOCK8|RIPK3|LGALS3	Meta
GOBP_REGULATION_OF_CELL_DEVELOPMENT	5.09453e-05	0.000426533	0.557332	-0.366486	-1.56332	349	CD74|HLA-DRA|MACF1|TLR2|PIK3R1|LRRK2|CD4|EGFR|PRKCA|AGER|CYLD|RAB7B|BTK|TLR3|RASSF2|PRKCH|HLA-DRB1|CLDN18|PTK2B|CD2|RECK|INPP5D|LGALS9|TGFBR2|IL6ST|SIRT2|TRPV2|ADD1|CAMK4|PTPRC|BCL2|MECP2|NRP1|EVI2B|SMARCA2|NCKAP1L|ZAP70|NIN|HLA-B|HCLS1|RUNX3|TYROBP|ZFP36	Meta
GOBP_CELLULAR_RESPONSE_TO_DSRNA	0.0355833	0.0903517	0.321776	-0.614355	-1.56625	17	COLEC12|TLR3|CAV1|IFIH1|IFIT1|NFKB1	Meta
GOBP_REGULATION_OF_ERBB_SIGNALING_PATHWAY	0.00745788	0.0257334	0.407018	-0.496186	-1.56642	44	HIP1|EGFR|FER|CHMP6|TGFB1|RHBDF1|MVP|PTPRJ|MVB12B|DUSP3|MMP9|MVB12A|RTN4|CADM1|RAB7A|CCDC88A|ITGA1	Meta
GOBP_POSITIVE_REGULATION_OF_T_CELL_MEDIATED_IMMUNITY	0.024386	0.0661364	0.352488	-0.546764	-1.56722	26	HLA-DRA|HLA-DRB1|PTPRC|FBXO38|HLA-F|CD81|HLA-B|HLA-E|SASH3	Meta
GOBP_MULTICELLULAR_ORGANISMAL_LEVEL_HOMEOSTASIS	2.07913e-05	0.000194517	0.57561	-0.36659	-1.5683	359	CD74|AQP1|DOCK10|EGFR|CTSH|ADGRF5|INPP5K|PRKCA|SLC27A1|TMEM119|DOCK11|FAS|CYLD|BTK|CD36|ALPL|RASSF2|CAV1|CLDN18|PTK2B|PIK3CD|IKZF1|ARMCX1|INPP5D|LGALS9|TSC22D3|NAPSA|CD34|ESAM|TRPV2|BCL2|DMD|ABCA3|LPCAT1|CORO1A|PECAM1|NCKAP1L|PRKACA|CSF1R|HCLS1|TMEM63A|TN	Meta
GOBP_SKELETAL_SYSTEM_DEVELOPMENT	0.000386852	0.00237043	0.498493	-0.395436	-1.56847	178	NFATC2|TMEM119|CD44|ALPL|FMN1|RASSF2|CLDN18|EFEMP1|TGFBR2|RPS6KA3|GDF10|IFT140|PTPRC|CDH11|TAPT1|MGP|ACVRL1|RUNX3|TYROBP|OGN|BMP3|BBS2|ENG|COL6A1|BBS1|RPL38|TGFB1|LIPA|TGM2|WNT11|ACP5|AKAP13|NOTCH2|TIMP1|SMAD5|BMP5|FBN1|PBXIP1|PLS3|RYR1|PAFAH1B1|ATP6AP1|I	Meta
GOBP_ICOSANOID_METABOLIC_PROCESS	0.00544232	0.0201771	0.407018	-0.462882	-1.56852	61	CD74|TLR2|ALOX5AP|CASP1|CYP2U1|PLA2G4F|PYCARD|ALOX5|PTGDS|ALOX15B|CYP2S1|FAAH|MGLL|NLRC4|SYK|HPGD|PLA2G4C|ACOX1|PTGS1|GPX1|DAGLB	Meta
GOBP_RESPONSE_TO_AMYLOID_BETA	0.0227534	0.0629956	0.352488	-0.5451	-1.56934	27	PRNP|AGER|CD36|ICAM1|ITGA4|FYN|LRP1	Meta
GOBP_TOLL_LIKE_RECEPTOR_3_SIGNALING_PATHWAY	0.0205982	0.0580665	0.352488	-0.606484	-1.56964	18	COLEC12|TLR3|CAV1|IKBKB	Meta
GOBP_RESPONSE_TO_MUSCLE_STRETCH	0.0214396	0.0599592	0.352488	-0.63124	-1.57104	15	SLC8A1|DMD|RYR2|SLC9A1|NFKB1|TTN|GSN	Meta
GOBP_PHOSPHOLIPID_METABOLIC_PROCESS	0.000204697	0.0013653	0.518848	-0.388612	-1.5711	210	PIK3R1|ADGRF5|PNPLA6|INPP5K|ABCA8|SLC27A1|PLA2G4F|PIK3CG|NAAA|PIK3CD|MTM1|SYNJ1|INPP5D|LPCAT2|ABCA3|LPCAT1|MECP2|ALOX15B|CDIPT|PLD2|FABP3|PLPP3|MTMR14|PI4K2A|SACM1L|PLCB2|PI4KA|APOC1|TTC7A|MTMR3|UVRAG|LDLR|PLA2G4C|INPP5B|MTMR1|PIP4K2A|SNCA|CAPN2|SLC44A2|S	Meta
GOBP_CHOLESTEROL_EFFLUX	0.0139195	0.0423664	0.38073	-0.531475	-1.57389	32	ABCA8|CAV1|ABCA3|LRP1|NPC1|APOC1|LIPA|PON1|STX12|TTC39B|APOC2|NFKBIA|PLTP|EEPD1|APOE|ABCA1|ABCA2	Meta
GOBP_REGULATION_OF_MACROPHAGE_ACTIVATION	0.019388	0.0551165	0.352488	-0.568993	-1.57536	23	CD74|LRRK2|ADGRF5|PTPRC|CD84|VSIG4|LDLR|SNCA|GRN	Meta
GOBP_POSITIVE_REGULATION_OF_TRANSMEMBRANE_RECEPTOR_PROTEIN_SERINE_THREONINE_KINASE_SIGNALING_PATHWAY	0.0120221	0.0375757	0.38073	-0.505569	-1.57747	42	DAB2|ITGA8|TGFBR2|ACVRL1|FLCN|ENG|JAK2|ILK|TGFB1|FKBP8|NOTCH2|CDH5|BMP5|SDCBP|GIPC1	Meta
GOBP_CELL_JUNCTION_DISASSEMBLY	0.0328786	0.0846403	0.321776	-0.624917	-1.5777	16	PIK3R1|FER|IQSEC1|PLXNC1|ITGAM|DUSP3|C1QA|C3|STON1|C1QB|C1QC|MAPRE2|EPHA4	Meta
GOBP_MUSCLE_CONTRACTION	0.00170311	0.00810287	0.45506	-0.419756	-1.57813	123	SLC8A1|UTRN|SCN7A|CAV1|PIK3CG|MYLK|SGCD|DES|GNAO1|CLIC2|ANK2|DMD|DOCK4|PRKG1|FLNA|TMOD2|RYR2|PRKACA|PPP1R12B|SLC9A1|BBS2|RCSD1|ANXA6|TTN|GPD1L|GSN|GSTM2|CAMK2D|APBB1|MYH11|DTNA|SMAD5|PDE5A|TMOD1|LMOD1|RYR1	Meta
GOBP_CELLULAR_RESPONSE_TO_BIOTIC_STIMULUS	0.00324675	0.0137969	0.431708	-0.42064	-1.57982	119	TLR2|MRC1|CASP1|PRKCA|CARD16|AHR|BTK|CD36|VIM|PYCARD|HCK|TXNIP|CARD8|JAK2|SYK|NFKB1|WFS1|PLSCR4|IRF8|MAPK1|CAPN2|AKAP8|NOTCH2|SIRPA|TLR1|KMO|TRIM5|CAMP|LILRB1|CTSG|AXL|LTF|MMP9|WNT5A|NFKBIA|PLCG2|MALT1	Meta
GOBP_EPIDERMAL_GROWTH_FACTOR_RECEPTOR_SIGNALING_PATHWAY	0.00873699	0.0294543	0.38073	-0.456851	-1.58002	69	PIGR|HIP1|EGFR|REPS2|PTK2B|GAB1|EFEMP1|FER|PDPK1|CHMP6|TGFB1|RHBDF1|MVP|PTPRJ|MVB12B|DUSP3|CAMLG|PLCG1|MMP9|GRB2|KIF16B|MVB12A|RAB7A|CCDC88A|ITGA1	Meta
GOBP_ENDOTHELIAL_CELL_APOPTOTIC_PROCESS	0.0173088	0.0507434	0.352488	-0.534326	-1.58008	33	COL4A3|ICAM1|ITGA4|RGCC|PDPK1|GAS6|TGFB1|CDH5|ANO6|NDNF|PLCG1|ITGB3|KRIT1|MAP3K5|FOXO3|TNFAIP3	Meta
GOBP_POSITIVE_REGULATION_OF_PROTEIN_TARGETING_TO_MEMBRANE	0.0172508	0.0506608	0.352488	-0.58581	-1.5807	21	ANK3|PRNP|ITGB2|FYN|STOM|ITGAM|TCAF2|MYO1C|FIS1	Meta
GOBP_REGULATION_OF_EXOCYTOSIS	0.00303789	0.0130503	0.431708	-0.434556	-1.58227	96	LRRK2|SDC4|GNAI2|LGALS9|ITGB2|STXBP2|CD84|HLA-F|NCKAP1L|STX4|RAP1A|VAMP7|PRKCB|VAMP8|PDPK1|ANXA1|CHMP6|SYK|RAC2|ATP9A|ITGAM|SNCA|MICAL1|CADPS2|RAB27B|STXBP6|SDC1|RABGEF1|SDCBP|PRAM1	Meta
GOBP_NEGATIVE_REGULATION_OF_INFLAMMATORY_RESPONSE	0.00607988	0.0221289	0.407018	-0.455925	-1.58244	71	SPN|AHR|CYLD|HLA-DRB1|TNFAIP8L2|ALOX5|PTPRC|FYN|TMSB4X|ELANE|HCK|PTPN6|SYK|CXCL17|NFKB1|LDLR|ACP5|GPX1|GRN|SIRPA|LPCAT3|KRT1|CDH5|RABGEF1|PLCG1|NLRX1|FGR	Meta
GOBP_REGULATION_OF_EPITHELIAL_CELL_MIGRATION	0.000955009	0.00514008	0.477271	-0.415843	-1.58277	133	MACF1|PTPRG|CTSH|MAP3K3|PRKCA|EVL|PIK3CG|PTK2B|PIK3CD|GAB1|TGFBR2|GLIPR2|RGCC|MECP2|TMSB4X|NRP1|PLPP3|ACVRL1|MCC|SYNJ2BP|PDPK1|ANXA1|IQSEC1|SP100|TGFB1|DCN|GRN|RRAS|HDAC7|CORO1C|PLCG1|ITGB3|MMP9|WNT5A|MET|KRIT1|PLCG2|GLUL|P2RX4|ITGA2|PRKD1|MMRN2|HSPB1|RTN	Meta
GOBP_VESICLE_DOCKING_INVOLVED_IN_EXOCYTOSIS	0.0187773	0.0537523	0.352488	-0.571759	-1.58302	23	SYTL2|GNAO1|STXBP2|EXOC6B|VPS11|VAMP3|EXOC3|RAB8A|EXOC2|PLEK|EXOC7|EXOC8	Meta
GOBP_CELL_SURFACE_PATTERN_RECOGNITION_RECEPTOR_SIGNALING_PATHWAY	0.00576024	0.021131	0.407018	-0.50201	-1.5848	44	TLR2|PIK3R1|RAB7B|LGALS9|FCN1|TLR1|FCN3|LTF|NFKBIA|NAGLU|PJA2|TRIM32|MYD88|PIK3AP1|TNFAIP3|TAX1BP1	Meta
GOBP_SENSORY_PERCEPTION	0.00154189	0.00749309	0.45506	-0.421752	-1.58519	117	AQP1|PIGR|HMCN1|COL4A3|CD36|EFEMP1|TRPV2|MECP2|FYN|CLIC5|CRYM|MGLL|PLCB2|BBS2|ITPR3|COL6A1|BBS1|RPL38|RP2|WFS1|DIAPH1|GPX1|TRIOBP|CXCL12|MYO9A|PPT1|B2M|DHRS3|TIMP3|SCARB2|P2RX4|ITGA2|LAMB2|AZGP1	Meta
GOBP_VASCULAR_TRANSPORT	0.0124308	0.0385937	0.38073	-0.535451	-1.58567	32	SLCO2B1|AGER|SLC27A1|SLC16A7|CD36|LRP1|SLC2A13	Meta
GOBP_VASCULAR_ENDOTHELIAL_GROWTH_FACTOR_PRODUCTION	0.0189358	0.0541266	0.352488	-0.637446	-1.58649	15	NDRG2|IL6ST|CXCL17|TGFB1|C3	Meta
GOBP_POSITIVE_REGULATION_OF_EPITHELIAL_CELL_MIGRATION	0.00162631	0.00777728	0.45506	-0.438287	-1.58661	94	CTSH|MAP3K3|PRKCA|PIK3CG|PTK2B|PIK3CD|GAB1|TGFBR2|GLIPR2|TMSB4X|NRP1|PLPP3|PDPK1|ANXA1|IQSEC1|TGFB1|GRN|RRAS|HDAC7|PLCG1|ITGB3|MMP9|WNT5A|MET|PLCG2|P2RX4|ITGA2|PRKD1|HSPB1|RTN4|TGFB2|BCAS3	Meta
GOBP_POSITIVE_REGULATION_OF_CALCIUM_MEDIATED_SIGNALING	0.0177678	0.0516801	0.352488	-0.560504	-1.58781	24	CD4|PRNP|PTPRC|ZAP70|PRKACA|SLC9A1|SYK|PTPRJ|LMCD1|PLCG2|P2RX4	Meta
GOBP_POSITIVE_REGULATION_OF_CYSTEINE_TYPE_ENDOPEPTIDASE_ACTIVITY	0.00396562	0.0159658	0.407018	-0.454805	-1.58784	74	HIP1|COL4A3|CASP1|ARL6IP5|FAS|PYCARD|LGALS9|IFT57|CASP10|BCL2|FYN|LCK|NLRC4|CARD8|JAK2|SYK|BOK|TNFSF10|GSN|SNCA|RACK1|CYFIP2|TBC1D10A|AIFM1|CARD9|CASP8|IFI16|CTSD	Meta
GOBP_LONG_TERM_MEMORY	0.0179968	0.0521571	0.352488	-0.638239	-1.58846	15	PRNP|CAMK4|MECP2|LRRN4|LDLR	Meta
GOBP_REGULATION_OF_PROTEIN_LOCALIZATION_TO_PLASMA_MEMBRANE	0.00519732	0.0194587	0.407018	-0.459747	-1.58935	70	PIK3R1|PRNP|EGFR|DAB2|PRKCH|ABI3|LRP1|STX4|SPTBN1|SORBS1|PPP1R9B|VAMP8|PDPK1|LDLRAP1|TGFB1|RHOG|RACK1|LGALS3|WNK1|PGRMC1|STX8|ATP2C1|PPP2R5A|PICALM	Meta
GOBP_NEURON_PROJECTION_ARBORIZATION	0.0173709	0.0507652	0.352488	-0.639546	-1.59171	15	MACF1|LRRK2|NRP1|CC2D1A|MYO9A|TAOK2|ROCK1|WNT5A	Meta
GOBP_REGULATION_OF_SECRETION	9.81194e-05	0.000743361	0.538434	-0.389115	-1.59283	242	MAOB|CD74|TLR2|AQP1|LRRK2|EGFR|DAB2|RAB8B|SDC4|HLA-DRB1|GNAI2|MYH10|LGALS9|ITGB2|ALOX5|GNAO1|STXBP2|CD84|HLA-F|RGCC|NCKAP1L|WLS|PRKG1|STX4|RAP1A|PRKACA|VAMP7|PRKCB|STK39|VAMP8|PDPK1|ANXA1|CHMP6|JAK2|SYK|TTN|RAC2|ATP9A|TGFB1|RHBDF1|VAMP3|ITGAM|PCK2|SNCA|MI	Meta
GOBP_VESICLE_MEDIATED_TRANSPORT_TO_THE_PLASMA_MEMBRANE	0.00105849	0.00554715	0.45506	-0.425105	-1.59286	116	MACF1|SNX30|ANK3|RAB8B|EHD4|EPS15|GGA2|EHD2|CCDC22|RABEP1|DEF6|EHD1|SPTBN1|MICALL2|BBS2|ACTN2|EXOC6B|SYS1|BBS1|ATP9A|VAMP3|RACK1	Meta
GOBP_REGULATION_OF_TISSUE_REMODELING	0.0161048	0.047678	0.352488	-0.538677	-1.59295	33	EGFR|PRKCA|TMEM119|CLDN18|INPP5D|CSF1R|SYK|TGFB1|ITGB3|CST3|ROCK1|GPNMB|UBASH3B|CSK|TNFAIP3|LTBP3	Meta
GOBP_SMAD_PROTEIN_SIGNAL_TRANSDUCTION	0.0143429	0.0434652	0.38073	-0.538446	-1.59304	31	DAB2|TGFBR2|LRP1|SPTBN1|ACVRL1|ENG|JAK2|GDF15|TGFB1|PIN1|SMAD5|BMP5|PML	Meta
GOBP_CELLULAR_RESPONSE_TO_VIRUS	0.0158037	0.0468732	0.352488	-0.538893	-1.59359	33	TLR3|LGALS9|WDFY4|TYK2|IFNGR1|IFIH1|JAK2|NFKB1|IRF5|TGFB1|JAK1	Meta
GOBP_REGULATION_OF_BIOLOGICAL_PROCESS_INVOLVED_IN_SYMBIOTIC_INTERACTION	0.00649032	0.0233415	0.407018	-0.53706	-1.59423	34	CD74|TRIM22|CD4|CAV1|HLA-DRB1|LGALS9|TRIM38|GSN|FCN1|TRIM5|FCN3|LTF|EXOC2|TRIM26|ARG1|TRIM21|EXOC7|PTX3	Meta
GOBP_REGULATION_OF_CILIUM_ASSEMBLY	0.00594091	0.0217081	0.407018	-0.479802	-1.59578	57	CYLD|IFT140|TAPT1|TBC1D10C|TBC1D9B|EVI5|CEP120|TBC1D24|EVI5L|TBC1D2B|TBC1D17|RABEP2|TBC1D10A|CROCC	Meta
GOBP_PHOSPHATIDYLINOSITOL_3_KINASE_PROTEIN_KINASE_B_SIGNAL_TRANSDUCTION	0.000560702	0.00327723	0.477271	-0.417002	-1.59591	140	PTPN13|CASS4|PIK3R1|HIP1|EGFR|INPP5K|WDR91|PIK3CG|PTK2B|PIK3CD|MTM1|FER|SESN3|CSF1R|HCLS1|FLCN|PDPK1|ENG|PTPN6|JAK2|GDF15|ILK|GAS6|COL6A1|TGFB1|PTPRJ|GPX1|DCN|RACK1|COL6A2|RRAS|MERTK|PHLDA3|PPP2CA|ARRB2|BANK1|CAT|COL6A3|AXL|FGR|SESN2|P2RX4|ZFP36L1|SEMA4D|	Meta
GOBP_REGULATION_OF_PLATELET_AGGREGATION	0.0298257	0.0777142	0.352488	-0.626058	-1.59609	17	PRKCA|IL6ST|PRKG1|JAK2|SYK|MMRN1|CTSG|UBASH3B|EMILIN2|PRKCD|EMILIN1	Meta
GOBP_CELL_VOLUME_HOMEOSTASIS	0.0209513	0.0588833	0.352488	-0.606318	-1.59652	19	AQP1|SLC12A9|AQP4|STK39|ANO6|WNK1|SLC12A4|LRRC8E	Meta
GOBP_REGULATION_OF_CELL_PROJECTION_ORGANIZATION	6.35969e-06	6.98063e-05	0.610527	-0.374431	-1.59671	348	MACF1|PTPRG|PIK3R1|LRRK2|PRNP|RAB29|TNIK|PALM|SYNE1|DAB2|RAB8B|EVL|DOCK11|CD44|CYLD|VIM|CAV1|ICAM1|PTK2B|SCARF1|CDC42EP1|CAMK1|FER|TRPV2|ABI3|IFT140|FBXO38|TAPT1|FYN|NRP1|EHD1|FLNA|NIN|RAP1A|TBC1D10C|TBC1D9B|KANK1|EVI5|CEP120|TBC1D24|EVI5L|PREX1|TBC1D2B|C	Meta
GOBP_TRIGLYCERIDE_METABOLIC_PROCESS	0.00815457	0.0276918	0.38073	-0.491229	-1.59699	50	TNXB|SLC27A1|CAV1|PIK3CG|APOBR|LMF1|MGLL|APOC1|AADAC|LDLR|LIPA|PCK2|GPX1|DAGLB|LPIN1|C3|CAT|APOC2	Meta
GOBP_REGULATORY_T_CELL_DIFFERENTIATION	0.0173709	0.0507652	0.352488	-0.64186	-1.59747	15	HLA-DRA|HLA-DRB1|LGALS9|TGFB1|VSIR	Meta
GOBP_AMEBOIDAL_TYPE_CELL_MIGRATION	6.97333e-05	0.000568469	0.538434	-0.391303	-1.59935	238	MACF1|PTPRG|AQP1|KANK2|CTSH|MAP3K3|PRKCA|EVL|SDC4|PIK3CG|PTK2B|PIK3CD|ARHGDIB|GAB1|ITGA4|LPXN|TGFBR2|DPP4|FER|GLIPR2|AMOT|RGCC|MECP2|CORO1A|TMSB4X|NRP1|PLPP3|ACVRL1|MCC|TNS1|KANK1|SYNJ2BP|PDPK1|ENG|ANXA1|IQSEC1|ILK|SP100|GNA12|TGFB1|PKN1|WNT11|GPX1|DCN|CL	Meta
GOBP_FC_EPSILON_RECEPTOR_SIGNALING_PATHWAY	0.01518	0.0454585	0.38073	-0.618098	-1.5997	18	VAV1|BTK|FER|MAPK9|IKBKB|SYK|PLCG1|FCER1G|PLCG2	Meta
GOBP_POSITIVE_REGULATION_OF_CELL_DIFFERENTIATION	6.12631e-06	6.8005e-05	0.610527	-0.373386	-1.60021	364	CD74|HLA-DRA|MACF1|TLR2|TNXB|CD4|EGFR|DAB2|PRKCA|AGER|TMEM119|CYLD|RAB7B|BTK|CD36|PRKCH|HLA-DRB1|CAMK1|INPP5D|LGALS9|TGFBR2|CD34|IL6ST|SIRT2|RPS6KA3|TRPV2|ADD1|GDF10|PTPRC|BCL2|GLIPR2|RPS6KA1|RGCC|MECP2|ALOX15B|NRP1|EVI2B|SMARCA2|MAPK9|NCKAP1L|ZAP70|NIN|R	Meta
GOBP_MEMBRANE_FUSION	0.00130371	0.00662067	0.45506	-0.432547	-1.60168	108	RAB7B|ANKFY1|DPP4|VPS16|SAMD9|RABEP1|CORO1A|FOLR2|BNIP1|STX4|VAMP7|VPS41|GCA|USE1|VAMP8|STX10|ANXA1|CHMP6|GAS6|UVRAG|VPS11|STX11|CAV2|VAMP3|PIP4K2A|SNCA|RUFY1|STXBP6|BET1|NAPA|RAB8A|STX12	Meta
GOBP_POSITIVE_REGULATION_OF_MONOATOMIC_ION_TRANSMEMBRANE_TRANSPORT	0.00731822	0.0253726	0.407018	-0.492683	-1.60171	50	ANK3|CAV1|ANK2|DMD|TMSB4X|FLNA|STK39|SLC9A1|PDPK1|ACTN2|CTSS|SNCA|GSTM2|STIM1|ANO6|PLCG1|PKD2|JPH2|P2RX4	Meta
GOBP_HUMORAL_IMMUNE_RESPONSE_MEDIATED_BY_CIRCULATING_IMMUNOGLOBULIN	0.0135403	0.0414838	0.38073	-0.518054	-1.602	39	PTPRC|C7|CD81|PTPN6|C4BPA|C1QA|C3|C6|C4A|CFI|C1QB|C1QC|FCGR2B|SERPING1|C4B|CLU|C1R|CR1	Meta
GOBP_VASCULAR_ENDOTHELIAL_GROWTH_FACTOR_RECEPTOR_SIGNALING_PATHWAY	0.00619697	0.0224963	0.407018	-0.539733	-1.60217	34	VAV1|PTK2B|FYN|NRP1|PRKCB|MAPKAPK3|CLEC14A|AXL|ITGB3|PTPN1|PRKD1|MMRN2|HSPB1	Meta
GOBP_ARTERY_MORPHOGENESIS	0.0101978	0.0331368	0.38073	-0.541542	-1.60371	32	ADGRF5|MYLK|TGFBR2|LRP1|NRP1|ACVRL1|ENG|HPGD|LDLR|NFATC3|WNT11	Meta
GOBP_RESPONSE_TO_CALCIUM_ION	0.00398267	0.0159658	0.407018	-0.465079	-1.60409	67	EGFR|NFATC2|ALOX5AP|CAV1|PTK2B|RASGRP2|ADD1|SLC25A23|RYR2|TXNIP|ITPR3|TTN|MCOLN1|CAMK2D|RASA4|STIM1|CPNE2|SDC1|RYR1|EEF2K|PKD2|SLC25A24|WNT5A|PLCG2	Meta
GOBP_REGULATION_OF_ACUTE_INFLAMMATORY_RESPONSE	0.0206409	0.0581282	0.352488	-0.610765	-1.60823	19	SPN|ALOX5AP|BTK|PIK3CG|IL6ST|HLA-E|DNASE1L3	Meta
GOBP_RESPONSE_TO_WOUNDING	8.04761e-06	8.49876e-05	0.593325	-0.379924	-1.60874	321	MACF1|AQP1|VAV1|PRKCA|AGER|CD44|SDC4|CD36|TLR3|CAV1|PIK3CG|LCP1|SCARF1|MYLK|CD34|ALOX5|IL6ST|FBLN1|F11|BCL2|VWF|RAP2B|NRP1|PLPP3|MAPK9|PRKG1|FLNA|AHNAK|ACVRL1|TYROBP|LCK|ZFP36L2|KANK1|DST|FERMT3|TLN1|SLC4A1|ANXA1|PTPN6|CHMP6|JAK2|SYK|TNC|ILK|GAS6|F13A1|SE	Meta
GOBP_MEMBRANE_DEPOLARIZATION	0.00915569	0.0305701	0.38073	-0.543573	-1.60972	32	FHL1|LRRK2|ANK3|SLC8A1|CAV1|ANK2|BCL2|BOK|COL6A1|GPD1L|CAMK2D|DCN|RACK1	Meta
GOBP_WOUND_HEALING	7.33463e-05	0.000589307	0.538434	-0.390208	-1.61024	257	MACF1|AQP1|VAV1|PRKCA|CD44|SDC4|CD36|CAV1|PIK3CG|LCP1|MYLK|CD34|ALOX5|IL6ST|FBLN1|F11|VWF|RAP2B|PLPP3|PRKG1|FLNA|AHNAK|ACVRL1|LCK|KANK1|DST|FERMT3|TLN1|SLC4A1|ANXA1|PTPN6|CHMP6|JAK2|SYK|ILK|GAS6|F13A1|SERPIND1|CFLAR|GNA12|TGFB1|ENTPD1|PPL|PTPRJ|GPX1|EVPL|	Meta
GOBP_POSITIVE_REGULATION_OF_FOCAL_ADHESION_ASSEMBLY	0.0129883	0.0400569	0.38073	-0.596883	-1.61058	21	SDC4|FMN1|NRP1|TSC1|PTPRJ|LIMS1|ROCK1|COL16A1|FERMT2	Meta
GOBP_SPROUTING_ANGIOGENESIS	0.00700569	0.024476	0.407018	-0.492951	-1.61083	53	MAP3K3|PTK2B|RECK|ALOX5|NRP1|ACVRL1|SYNJ2BP|PDPK1|ENG|ANXA1|TGFB1|JAK1|TGM2|CLEC14A|HDAC7|PARVA	Meta
GOBP_POSITIVE_REGULATION_OF_PHOSPHORYLATION	2.40002e-05	0.000217956	0.57561	-0.387681	-1.61086	276	CD74|SPN|CASS4|LRRK2|CD4|PRNP|TNIK|EGFR|DAB2|EHD4|AGER|TMEM119|FAS|CD44|CD36|TLR3|RASSF2|CAV1|PIK3CG|HLA-DRB1|PTK2B|CAMK1|TAOK3|TGFBR2|IL6ST|PTPRC|BCL2|ARL2BP|RGCC|FYN|RAP2B|NRP1|PECAM1|PLPP3|NCKAP1L|ELANE|SH2D3C|RAP1A|CSF1R|HCLS1|PDPK1|ENG|MOB3C|JAK2|WDF	Meta
GOBP_NEGATIVE_REGULATION_OF_CELL_DEVELOPMENT	0.00174261	0.00826257	0.45506	-0.452994	-1.61141	85	CD74|PIK3R1|TLR3|CLDN18|INPP5D|SIRT2|MECP2|NRP1|RUNX3|FGL2|ANXA1|LDLR|TGFB1|RUFY3|NF2|FBN1|LILRB1|PTPRS|LTF|B2M|DAAM2|WNT5A	Meta
GOBP_PHOSPHATIDYLINOSITOL_BIOSYNTHETIC_PROCESS	0.0030711	0.0131524	0.431708	-0.461874	-1.61252	74	PIK3R1|INPP5K|SLC27A1|PIK3CG|PIK3CD|MTM1|SYNJ1|INPP5D|CDIPT|MTMR14|PI4K2A|SACM1L|PI4KA|TTC7A|MTMR3|UVRAG|MTMR1|PIP4K2A|PIGQ	Meta
GOBP_PROTEIN_CATABOLIC_PROCESS_IN_THE_VACUOLE	0.0242993	0.0660878	0.352488	-0.638932	-1.61308	16	LRP1|CD81|LDLR|TPP1|TMEM106B|LAMP2|GGA3	Meta
GOBP_REGULATION_OF_VASCULAR_ENDOTHELIAL_GROWTH_FACTOR_RECEPTOR_SIGNALING_PATHWAY	0.023765	0.0651492	0.352488	-0.63317	-1.61422	17	NRP1|PRKCB|ITGB3|PTPN1|MMRN2|EMILIN1|VTN	Meta
GOBP_INTRACELLULAR_PH_REDUCTION	0.0101837	0.0331368	0.38073	-0.530702	-1.61433	37	BCL2|SLC9A7|DMXL1|ATP6V0D2|ATP6V0D1|GRN|ATP6V0A1|PPT1|TMEM106B|ATP6AP1|CA2|LAMP2|SLC4A7|RAB7A|ATP6V0C	Meta
GOBP_STEROL_HOMEOSTASIS	0.0101837	0.0331368	0.38073	-0.531129	-1.61563	37	CYP7B1|CAV1|FABP3|EHD1|NPC1|LDLRAP1|LDLR|ACSM3|FABP4|TTC39B|APOC2|LIMA1|LPL|APOE|ABCA1|TSPO|ABCA2|IL18	Meta
GOBP_MODULATION_BY_SYMBIONT_OF_ENTRY_INTO_HOST	0.0125776	0.0390061	0.38073	-0.546313	-1.61631	31	CD74|TRIM22|CD4|CAV1|HLA-DRB1|LGALS9|TRIM38|GSN|FCN1|TRIM5|FCN3|EXOC2|TRIM26|TRIM21|EXOC7|PTX3	Meta
GOBP_REGULATION_OF_RESPONSE_TO_OXIDATIVE_STRESS	0.0187786	0.0537523	0.352488	-0.614062	-1.61691	19	FBLN5|CD36|ALOX5|SESN3|TBC1D24|USP25|KEAP1	Meta
GOBP_PROTEIN_POLYMERIZATION	0.000148268	0.00103862	0.518848	-0.400853	-1.61701	202	ELN|KANK2|ARHGAP6|EVL|GAS7|FMN1|FCHSD1|DIAPH2|PTK2B|CDC42EP1|TPPP3|ADD3|PYCARD|ARHGAP18|KANK3|FER|ESAM|CORO7|ADD1|FCHSD2|MAP7D3|MECP2|CORO1A|TMSB4X|SPTB|NCKAP1L|TMOD2|NIN|SPTBN1|HCLS1|PSTPIP1|KANK1|TPPP|MICALL2|HCK|COTL1|JAK2|PREX1|AIF1|SPTAN1|PIN1|GSN|DN	Meta
GOBP_POSITIVE_REGULATION_OF_DEFENSE_RESPONSE	2.19533e-05	0.000201999	0.57561	-0.391044	-1.61702	263	TLR2|COLEC12|PIK3R1|LRRK2|VAV1|ALOX5AP|CASP1|CYLD|RAB7B|BTK|CD36|IL17RA|TLR3|CAV1|PIK3CG|IL16|GPR108|PYCARD|LRCH4|LGALS9|IL6ST|SIRT2|RPS6KA3|HLA-F|FYN|TRAF3IP3|CD81|VAMP7|TYROBP|HLA-E|IFIH1|NLRC4|IKBKB|HCK|MNDA|VAMP8|TLR8|PDPK1|SLC15A3|CARD8|SYK|CTSS|LDLR	Meta
GOBP_LYMPHOCYTE_APOPTOTIC_PROCESS	0.0068204	0.0240092	0.407018	-0.519551	-1.6195	40	CD74|FAS|BTK|GIMAP8|LGALS9|TSC22D3|BCL2|DOCK8|RIPK3|PKN1|LIPA|LGALS3	Meta
GOBP_REGULATION_OF_MYELOID_LEUKOCYTE_MEDIATED_IMMUNITY	0.00928627	0.0308583	0.38073	-0.535818	-1.6202	36	BTK|LGALS9|ITGB2|STXBP2|CAMK4|CD84|STX4|VAMP7|TYROBP|HLA-E|VAMP8|PDPK1|SYK|RAC2|DNASE1L3|ITGAM|C3|RABGEF1|PRAM1|FGR	Meta
GOBP_IMMUNE_RESPONSE_REGULATING_CELL_SURFACE_RECEPTOR_SIGNALING_PATHWAY_INVOLVED_IN_PHAGOCYTOSIS	0.0178475	0.051832	0.352488	-0.615709	-1.62125	19	VAV1|MYO1G|FYN|PLD2|HCK|SYK|LIMK1	Meta
GOBP_POSITIVE_REGULATION_OF_PHOSPHORUS_METABOLIC_PROCESS	8.76901e-06	8.95531e-05	0.593325	-0.385532	-1.6219	311	CD74|SPN|CASS4|LRRK2|CD4|PRNP|TNIK|EGFR|ADGRF5|DAB2|EHD4|AGER|TMEM119|FAS|CD44|GPD1|CD36|TLR3|RASSF2|CAV1|PIK3CG|HLA-DRB1|PTK2B|CAMK1|TAOK3|TGFBR2|IL6ST|PTPRC|BCL2|ARL2BP|RGCC|FYN|TMSB4X|RAP2B|NRP1|FABP3|PECAM1|PLPP3|NCKAP1L|ELANE|SH2D3C|RAP1A|CSF1R|ZBTB2	Meta
GOBP_LONG_TERM_SYNAPTIC_POTENTIATION	0.00914004	0.0305701	0.38073	-0.536511	-1.62229	36	PRNP|AGER|PTK2B|MECP2|STX4|TYROBP|ITPR3|MAPK1|SNCA	Meta
GOBP_CELLULAR_RESPONSE_TO_GROWTH_HORMONE_STIMULUS	0.0154945	0.0462513	0.38073	-0.652121	-1.62301	15	PIK3R1|TYK2|JAK2|GDF15|JAK1|STAT6|PTPN1|STAT5B|JAK3|STAT5A	Meta
GOBP_LIPID_HOMEOSTASIS	0.00364796	0.0150229	0.431708	-0.46768	-1.62324	71	CYP7B1|SLC25A46|CAV1|ACOX2|ABCA3|FABP3|EHD1|ZBTB20|NPC1|LDLRAP1|LDLR|TGFB1|ACOX1|ACSM3|LIPA|FABP4|APOC4|TTC39B|APOC2|SESN2|FUNDC2|LIMA1|RTN4|ADCK1|DDX3X|LPL|APOE|ITGB6|ABCA1|TSPO|RCN3|ABCA2|IL18|PNPLA2	Meta
GOBP_RECEPTOR_INTERNALIZATION	0.00483215	0.0183793	0.407018	-0.473325	-1.62352	64	HIP1|SYNE1|EPS15|CD36|CAV1|ITGB2|LRP1|CD81|CALCRL|ANKRD13A|SYK|LDLRAP1|RIN3|DNM2|SNCA|DNM3|AP2A2|ARRB2|SDCBP|LILRB1|ITGB3|FCER1G|PLCG2|PICALM|GRB2	Meta
GOBP_RESPONSE_TO_OSMOTIC_STRESS	0.00492197	0.01867	0.407018	-0.488432	-1.62481	56	AQP1|SCN7A|CASP1|LRRC8C|FBP1|TLR3|PTK2B|MYLK|PYCARD|TSC22D3|SLC25A23|STK39|PDPK1|RCSD1|TSC22D4|PKN1|KMO|CAB39|PKD2|WNK1	Meta
GOBP_POSITIVE_REGULATION_OF_SYNAPTIC_TRANSMISSION	0.00445406	0.0172951	0.407018	-0.498681	-1.62497	52	PRNP|EGFR|AGER|PTK2B|MECP2|STX4|TYROBP|ITPR3|LAMA2|MAPK1|SNCA|KMO|IQSEC2|ARRB2|CA2	Meta
GOBP_POST_GOLGI_VESICLE_MEDIATED_TRANSPORT	0.00149149	0.00730803	0.45506	-0.450499	-1.62603	92	MACF1|ANK3|EPS15|GGA2|ANKFY1|CCDC22|CORO7|VPS13C|RABEP1|SPTBN1|MYO1B|BBS2|RBSN|EXOC6B|SYS1|BBS1|RP2|VAMP3|DNM2|RACK1|SORT1	Meta
GOBP_MACROPHAGE_DIFFERENTIATION	0.0122087	0.0380311	0.38073	-0.565536	-1.62818	27	TLR2|CD4|PRKCA|HLA-DRB1|CASP10|CSF1R|HCLS1|TGFB1	Meta
GOBP_ENZYME_LINKED_RECEPTOR_PROTEIN_SIGNALING_PATHWAY	6.91223e-07	1.09496e-05	0.659444	-0.375722	-1.62821	452	PTPRG|TNXB|CASS4|PIGR|PIK3R1|CHRDL1|HIP1|COL4A3|CD4|EGFR|VAV1|REPS2|DAB2|INPP5K|ITGA8|LTBP2|PTK2B|GNAI2|PIK3CD|PDK2|GAB1|LPXN|EFEMP1|TGFBR2|SNX25|IL6ST|TYK2|FER|DOK2|GDF10|SESN3|FYN|LRP1|NRP1|ZAP70|CSF1R|SPTBN1|SORBS1|ACVRL1|LCK|KANK1|TNS2|LTBP4|SAP30|FLC	Meta
GOBP_POSITIVE_REGULATION_OF_INTRACELLULAR_SIGNAL_TRANSDUCTION	1.6552e-07	3.11803e-06	0.690132	-0.371262	-1.62968	490	CD74|TLR2|TRIM22|CASS4|HIP1|LRRK2|CD4|PRNP|TNIK|EGFR|MAP3K3|DAB2|CASP1|ARL6IP5|PRKCA|CARD16|AGER|CD44|CD36|TLR3|RASSF2|CAV1|PIK3CG|ICAM1|HLA-DRB1|PTK2B|GNAI2|RELL1|S100A13|PYCARD|TAOK3|CCDC22|LGALS9|TGFBR2|FER|DOK2|CORO7|CASP10|PTPRC|GLIPR2|VWF|APOL3|NRP1	Meta
GOBP_NEGATIVE_REGULATION_OF_GROWTH	0.00109983	0.00574219	0.45506	-0.463281	-1.62988	78	FHL1|DAB2|FBP1|DCUN1D3|BCL2|MECP2|ALOX15B|NRP1|SMARCA2|ACVRL1|PPP1R9B|BBS2|GDF15|TGFB1|WNT11|PTPRJ|RACK1|WWC3|SPAG9|STK4|PPT1|PML|WWC1|PTPRS|WNT5A|BST2|SESN2|NDUFA13|RTN4|CDKN2C|TGFB2|MUL1	Meta
GOBP_POSITIVE_REGULATION_OF_PEPTIDASE_ACTIVITY	0.00215091	0.00975078	0.431708	-0.450331	-1.63024	95	HIP1|COL4A3|CTSH|CASP1|ARL6IP5|AGER|FAS|PYCARD|LGALS9|IFT57|CASP10|BCL2|FYN|LCK|NLRC4|CARD8|JAK2|SYK|CTSS|BOK|TNFSF10|GSN|SNCA|RACK1|CYFIP2|GRN|TBC1D10A|VSIR|AIFM1|CARD9	Meta
GOBP_NEGATIVE_REGULATION_OF_ENDOTHELIAL_CELL_PROLIFERATION	0.0128312	0.0396601	0.38073	-0.607077	-1.63053	20	COL4A3|CAV1|ALOX5|RGCC|ACVRL1|SYNJ2BP|CAV2	Meta
GOBP_REGULATION_OF_PROTEIN_POLYMERIZATION	0.000312113	0.00195106	0.498493	-0.42487	-1.63156	141	ELN|KANK2|EVL|FMN1|FCHSD1|PTK2B|CDC42EP1|TPPP3|ADD3|PYCARD|ARHGAP18|KANK3|FER|ESAM|ADD1|FCHSD2|MECP2|CORO1A|TMSB4X|SPTB|NCKAP1L|TMOD2|SPTBN1|HCLS1|KANK1|TPPP|HCK|COTL1|PREX1|SPTAN1|GSN|SNCA|CDC42EP4|CYFIP2|TRIOBP|CDH5|TMOD1|LMOD1|RASA1|MYADM|PDE4DIP|CAPG|	Meta
GOBP_GLAND_MORPHOGENESIS	0.00628965	0.0227734	0.407018	-0.502094	-1.63185	51	EGFR|CYP7B1|CAV1|MSN|TGFBR2|BCL2|RPS6KA1|NRP1|CSF1R|TNC|NFKB1|CFLAR|TGFB1|LIPA|TGM2|NOTCH2|PML|STAT6|CPB2|WNT5A|PLXND1	Meta
GOBP_NEGATIVE_REGULATION_OF_LOCOMOTION	0.000195661	0.00131764	0.518848	-0.413233	-1.63379	169	CD74|PTPRG|MMP28|EVL|RECK|ARHGDIB|DPP4|FBLN1|BCL2|PODN|CDH11|RGCC|MECP2|LRP1|RAP2B|ALOX15B|NRP1|ELANE|PRKG1|ACVRL1|MCC|KANK1|SAP30|SYNJ2BP|ENG|GDF15|SP100|AIF1|RIN3|GNA12|TGFB1|SCAI|PIN1|WNT11|PTPRJ|DCN|ADARB1|CXCL12|NF2|RRAS|NEDD9|TIMP1|DUSP3|BMP5|ABHD6|	Meta
GOBP_REGULATION_OF_PLATELET_ACTIVATION	0.011091	0.03542	0.38073	-0.557392	-1.63499	30	PRKCA|IL6ST|PRKG1|FLNA|JAK2|SYK|PTPRJ|GNAQ|MMRN1|CTSG|FCER1G|FUNDC2|PLEK|UBASH3B|EMILIN2|PRKCD|EMILIN1|PDGFRA|APOE	Meta
GOBP_LIPID_STORAGE	0.00565237	0.0207626	0.407018	-0.503148	-1.63574	50	CD36|CAV1|EHD1|NPC1|NFKB1|PLA2G4C|LIPA|OSBPL11|C3|MSR1|APOC4|TTC39B|IKBKE|ITGB3|NFKBIA|FTO|GM2A|STAT5B|HEXA|MOSPD2|LPL|HEXB|APOE|ABCA1|OSBPL8|PNPLA2	Meta
GOBP_POSITIVE_REGULATION_OF_CELL_POPULATION_PROLIFERATION	1.71299e-06	2.28508e-05	0.643552	-0.382804	-1.6381	376	CD74|HLA-DPA1|SPN|HLA-DPB1|HLA-DMB|TNXB|AQP1|PIK3R1|EGFR|CYP7B1|NFATC2|SYNE1|CTSH|MAP3K3|PRKCA|AGER|TMEM119|TNFSF13|BTK|PRKCH|PTK2B|GNAI2|S100A13|PIK3CD|RASAL3|PYCARD|LGALS9|ITGA4|TGFBR2|DPP4|IL6ST|TYK2|FER|PTPRC|BCL2|MECP2|CORO1A|SLC35F6|NRP1|SMARCA2|FOL	Meta
GOBP_REGULATION_OF_SODIUM_ION_TRANSMEMBRANE_TRANSPORT	0.0118117	0.0370846	0.38073	-0.578694	-1.63934	24	ANK3|UTRN|DMD|STK39|SLC9A1|GPD1L|CAMK2D	Meta
GOBP_IMPORT_ACROSS_PLASMA_MEMBRANE	0.00238363	0.0105653	0.431708	-0.480507	-1.63945	62	SLC8A1|PRNP|SLC9A6|ARL6IP5|SLC27A1|LRRC8C|CD36|TRPV2|SLC9A7|FYN|SLC9A9|SLC9A1|SLC15A3	Meta
GOBP_NEGATIVE_REGULATION_OF_T_CELL_PROLIFERATION	0.00531731	0.0198191	0.407018	-0.549788	-1.63969	35	SPN|PRNP|SDC4|HLA-DRB1|LGALS9|VSIG4|HLA-E|SFTPD|PTPN6|SCGB1A1|TGFB1|VSIR|PDE5A|LILRB1|ARG1|PLA2G2A|MAD1L1|GPNMB	Meta
GOBP_MYOBLAST_FUSION	0.00995017	0.0325218	0.38073	-0.607765	-1.63994	21	NFATC2|EHD2|DOCK2|EHD1|CD81|GDF15|CFLAR|CAPN2|CD53	Meta
GOBP_REGULATION_OF_POTASSIUM_ION_TRANSMEMBRANE_TRANSPORTER_ACTIVITY	0.0156748	0.0465403	0.352488	-0.623146	-1.64083	19	FHL1|ANK3|CAV1|ANK2|STK39|ACTN2	Meta
GOBP_SECRETION	7.99019e-07	1.23759e-05	0.659444	-0.381846	-1.64248	417	MAOB|CD74|TLR2|AQP1|LRRK2|FBLN5|EGFR|MYO1G|DAB2|RAB8B|UPRT|SDC4|BTK|PLA2G4F|CAV1|LTBP2|PIK3CG|HLA-DRB1|GNAI2|S100A13|PIK3CD|SYNJ1|MYH10|SYTL2|APBA1|LGALS9|ITGB2|ALOX5|PTGDS|GNAO1|STXBP2|CD84|HLA-F|RGCC|MECP2|CORO1A|NCKAP1L|WLS|PRKG1|STX4|RAP1A|PRKACA|VAMP	Meta
GOBP_EXPORT_FROM_CELL	5.79862e-07	9.45412e-06	0.659444	-0.382608	-1.64278	390	MAOB|TLR2|AQP1|LRRK2|EGFR|MYO1G|DAB2|RAB8B|SLC27A1|SDC4|BTK|LTBP2|PIK3CG|HLA-DRB1|GNAI2|S100A13|PIK3CD|SYNJ1|MYH10|SYTL2|APBA1|LGALS9|ITGB2|ALOX5|PTGDS|GNAO1|STXBP2|CD84|HLA-F|RGCC|ABCA3|MECP2|CORO1A|NCKAP1L|WLS|PRKG1|STX4|RAP1A|PRKACA|VAMP7|LTBP4|USE1|PR	Meta
GOBP_NEGATIVE_REGULATION_OF_TRANSPORTER_ACTIVITY	0.00989065	0.0324413	0.38073	-0.564342	-1.6438	28	ANK3|CAV1|CLIC2|STK39|ACTN2|SNCA|GSTM2|CAMK2D|TCAF2|CAB39|PKD2|MMP9	Meta
GOBP_SMOOTH_MUSCLE_CELL_DIFFERENTIATION	0.011366	0.0361327	0.38073	-0.580418	-1.64422	24	NFATC2|ITGA8|MECP2|ENG|NFATC3|TGFB1|NOTCH2	Meta
GOBP_NEUTRAL_LIPID_METABOLIC_PROCESS	0.0039536	0.0159517	0.407018	-0.480274	-1.64735	64	TNXB|SLC27A1|CAV1|PIK3CG|APOBR|LMF1|FAAH|MGLL|APOC1|AADAC|LDLR|LIPA|PCK2|SNCA|GPX1|DAGLB|PLA2G15|ABHD6|LPIN1|C3|CAT|APOC2	Meta
GOBP_BLOOD_VESSEL_ENDOTHELIAL_CELL_MIGRATION	0.00214696	0.00975078	0.431708	-0.483148	-1.64846	62	MAP3K3|PRKCA|PTK2B|GAB1|AMOT|RGCC|MECP2|TMSB4X|NRP1|ACVRL1|PDPK1|ANXA1|TGFB1|GPX1|CLEC14A|HDAC7|CDH5|PLCG1|P2RX4|PRKD1|MMRN2|HSPB1|HDAC5|RHOA|SH3BP1	Meta
GOBP_POSITIVE_REGULATION_OF_LIPID_BIOSYNTHETIC_PROCESS	0.00680311	0.0240092	0.407018	-0.545212	-1.6486	36	CD74|ADGRF5|DAB2|SLC27A1|SIRT2|FABP3|ZBTB20|SORBS1|LDLR|CAPN2|ABHD6|SIRT3|APOC2	Meta
GOBP_REGULATION_OF_INFLAMMATORY_RESPONSE_TO_ANTIGENIC_STIMULUS	0.011366	0.0361327	0.38073	-0.582011	-1.64873	24	SPN|BTK|HLA-DRB1|FYN|CD81|HLA-E|HCK|SYK|GPX1|C3|PLCG1|FGR	Meta
GOBP_RESPONSE_TO_CAMP	0.00470009	0.017959	0.407018	-0.529487	-1.65047	40	AQP1|INPP5K|AHR|GPD1|FBP1|PIK3CG|PTK2B|ITPR2|RAP1A|SDC1|EEF2K|PKD2|RAPGEF1|RAP1B|PER1|ZFP36L1	Meta
GOBP_EXOCYTIC_PROCESS	0.00654192	0.0234433	0.407018	-0.521129	-1.65158	46	BTK|SYNJ1|SYTL2|GNAO1|STXBP2|VAMP7|VAMP8|EXOC6B|SYK|VPS11|STX11|VAMP3|SNCA|EXOC3|NAPA|RAB8A	Meta
GOBP_OUTFLOW_TRACT_MORPHOGENESIS	0.00769778	0.0263654	0.407018	-0.568173	-1.65173	29	ELN|TGFBR2|NRP1|ENG|ILK|WNT11|PARVA|RYR1|DHRS3|WNT5A|PLXND1|TGFB2	Meta
GOBP_CELLULAR_RESPONSE_TO_LIPOPROTEIN_PARTICLE_STIMULUS	0.0105802	0.0339833	0.38073	-0.615088	-1.65204	20	CD36|ITGB2|CD81|NPC1|TXNIP|SYK|LDLR|TGFB1	Meta
GOBP_POSITIVE_REGULATION_OF_CHOLESTEROL_EFFLUX	0.0116015	0.0366722	0.38073	-0.663866	-1.65224	15	ABCA8|CAV1|ABCA3|LRP1|PON1|NFKBIA|PLTP|EEPD1|APOE|ABCA1	Meta
GOBP_RESPONSE_TO_TUMOR_CELL	0.0105802	0.0339833	0.38073	-0.615199	-1.65234	20	AHR|HLA-DRB1|ABI3|FBXO38|TXNIP|TGFB1|PRF1|NOTCH2	Meta
GOBP_RESPONSE_TO_MOLECULE_OF_BACTERIAL_ORIGIN	0.00020434	0.0013653	0.518848	-0.421932	-1.65255	161	MAOB|TLR2|MRC1|CASP1|PRKCA|CARD16|AHR|BTK|CD36|ALPL|VIM|PYCARD|LGALS9|FER|RPS6KA3|ELANE|HCK|CARD8|JAK2|NFKB1|IRF5|HPGD|COL6A1|SCGB1A1|PLSCR4|IRF8|PCK2|MAPK1|SNCA|ACP5|CAPN2|AKAP8|MAPKAPK3|SSC5D|PALM3|SIRPA|TLR1|KMO|AKAP12|CARD9|TRIM5|CASP8|CAMP|LILRB1|CTS	Meta
GOBP_ARTERY_DEVELOPMENT	0.00398572	0.0159658	0.407018	-0.520944	-1.65271	45	ADGRF5|MYLK|TGFBR2|LRP1|NRP1|ACVRL1|ENG|HPGD|LDLR|NFATC3|WNT11|CNTRL|PKD2|GAA|PLXND1|NAGLU|LOXL1|TGFB2|PDGFRB	Meta
GOBP_POSITIVE_REGULATION_OF_JNK_CASCADE	0.00398572	0.0159658	0.407018	-0.521082	-1.65315	45	TNIK|AGER|TLR3|RASSF2|PTK2B|PYCARD|TAOK3|MINK1|CARD9|SDCBP|TAOK2|WNT5A|XIAP|MAP3K5|PJA2|WNT7B|MYD88|MBIP	Meta
GOBP_NEGATIVE_REGULATION_OF_PHAGOCYTOSIS	0.0161093	0.047678	0.352488	-0.648581	-1.65351	17	TLR2|TGFB1|RACK1|SIRPA|PRTN3|CD47|CSK|FCGR2B|CD300A	Meta
GOBP_REGULATION_OF_T_CELL_RECEPTOR_SIGNALING_PATHWAY	0.00891142	0.0299699	0.38073	-0.559157	-1.65351	33	PRNP|RAB29|CYLD|PTPRC|CD81|LCK|CARD11|PTPN6|LIPA|PTPRJ|LGALS3|IKBKG|DUSP3	Meta
GOBP_ENDOTHELIAL_CELL_DEVELOPMENT	0.00470009	0.017959	0.407018	-0.530488	-1.65359	40	ICAM1|MSN|ADD1|RAP2B|PECAM1|RAP1A|IKBKB|RAPGEF6|GPX1|CDH5|CCM2|RAPGEF1|PTPRS|MYADM|ROCK1|MET|RAP1B|RAP2C|MYD88	Meta
GOBP_PLATELET_ACTIVATION	0.00142933	0.00711603	0.45506	-0.465982	-1.65432	82	VAV1|PRKCA|PIK3CG|IL6ST|VWF|RAP2B|PRKG1|FLNA|LCK|FERMT3|TLN1|PTPN6|JAK2|SYK|ILK|ENTPD1|PTPRJ|HBB|GNAQ|MERTK|MMRN1|CTSG|GNA13|AXL|ITGB3|FCER1G|PLCG2|FUNDC2|PLEK|HSPB1|UBASH3B|EMILIN2|DGKA|PRKCD|EMILIN1|VAV3|PDGFRA|APOE|TUBB1	Meta
GOBP_T_CELL_APOPTOTIC_PROCESS	0.00747395	0.0257569	0.407018	-0.569518	-1.65564	29	FAS|GIMAP8|LGALS9|TSC22D3|BCL2|DOCK8|RIPK3|LIPA|LGALS3	Meta
GOBP_ASTROCYTE_DEVELOPMENT	0.00782346	0.0266974	0.38073	-0.613792	-1.6562	21	EGFR|AGER|VIM|IFNGR1|LRP1|LDLR|GRN|C1QA|NAGLU|LAMB2	Meta
GOBP_INTERLEUKIN_2_PRODUCTION	0.0067436	0.02392	0.407018	-0.544936	-1.65763	37	CD4|PRNP|CD34|PTPRC|PRKACA|SPTBN1|VSIG4|SFTPD|CARD11|ANXA1|SASH3|HOMER3	Meta
GOBP_BLOOD_VESSEL_MORPHOGENESIS	5.19163e-06	6.05618e-05	0.610527	-0.396839	-1.65771	292	AQP1|COL4A3|CTSH|ADGRF5|MAP3K3|PRKCA|CD36|TLR3|CAV1|PIK3CG|PTK2B|MYLK|PIK3CD|SGCD|RECK|GAB1|TGFBR2|HSPB6|CD34|ALOX5|AMOT|RGCC|MECP2|LRP1|NRP1|FLNA|RAP1A|ACVRL1|CYBB|SYNJ2BP|PRKCB|PDPK1|FMNL3|ENG|CALCRL|ANXA1|PTPN6|SYK|CXCL17|SP100|HPGD|LDLR|NFATC3|C1GALT1	Meta
GOBP_REACTIVE_OXYGEN_SPECIES_METABOLIC_PROCESS	0.000425537	0.00259039	0.498493	-0.439627	-1.65799	129	MAOB|LRRK2|FBLN5|EGFR|VAV1|CD36|PTK2B|GNAI2|HVCN1|ITGB2|TGFBR2|ALOX5|SIRT2|BCL2|FYN|TYROBP|SFTPD|CYBB|PON3|SYK|NCF4|PREX1|COL6A1|CFLAR|RAC2|TGFB1|RIPK3|ACOX1|LIPA|ITGAM|SNCA|NCF2|ACP5|GPX1|HBB|PDK3|CAT|SIRT3|HBA1|ATP7A|EPX|GPX3|PLCG2|SESN2|NDUFA13|GRB2|CO	Meta
GOBP_GLYCEROPHOSPHOLIPID_METABOLIC_PROCESS	0.000100112	0.000756399	0.538434	-0.419627	-1.65901	175	PIK3R1|PNPLA6|INPP5K|SLC27A1|PLA2G4F|PIK3CG|NAAA|PIK3CD|MTM1|SYNJ1|INPP5D|LPCAT2|ABCA3|LPCAT1|MECP2|CDIPT|PLD2|FABP3|MTMR14|PI4K2A|SACM1L|PLCB2|PI4KA|APOC1|TTC7A|MTMR3|UVRAG|LDLR|PLA2G4C|INPP5B|MTMR1|PIP4K2A|CAPN2|SLC44A2|SERINC1|PIGQ|GDE1|LPCAT3|PON1|SER	Meta
GOBP_ENDOTHELIAL_CELL_MIGRATION	0.000338329	0.0021102	0.498493	-0.441042	-1.65979	121	MAP3K3|PRKCA|PIK3CG|PTK2B|PIK3CD|GAB1|LPXN|DPP4|AMOT|RGCC|MECP2|TMSB4X|NRP1|PLPP3|ACVRL1|SYNJ2BP|PDPK1|ANXA1|SP100|TGFB1|GPX1|DCN|CLEC14A|GRN|RRAS|HDAC7|CDH5|FSTL1|PLCG1|GIPC1|ITGB3|WNT5A|MET|KRIT1|GLUL|PLXND1|P2RX4|PRKD1|MMRN2|HSPB1|BCAS3|HDAC5	Meta
GOBP_B_CELL_ACTIVATION	0.000224438	0.00146542	0.518848	-0.434354	-1.65993	139	CD74|PIK3R1|DOCK10|NFATC2|SH3KBP1|AHR|DOCK11|TNFSF13|CYLD|BTK|PTK2B|PIK3CD|INPP5D|ITGA4|PTPRC|BCL2|NCKAP1L|ZAP70|CD81|TBC1D10C|TYROBP|ZFP36L2|IKZF3|PRKCB|CARD11|MNDA|SASH3|PTPN6|SYK|TGFB1|PKN1|IRF8|MFNG|PTPRJ|SAMSN1|NOTCH2	Meta
GOBP_NEUTROPHIL_MEDIATED_IMMUNITY	0.00767155	0.0263079	0.407018	-0.599554	-1.65998	23	ITGB2|STXBP2|ELANE|VAMP7|VAMP8|SYK|DNASE1L3|ITGAM|CARD9|PRAM1|CTSG|ACE|ARG1|MYD88|VAMP2	Meta
GOBP_CARTILAGE_DEVELOPMENT	0.00187993	0.00879204	0.45506	-0.481384	-1.66033	67	NFATC2|CD44|EFEMP1|TGFBR2|TAPT1|MGP|ACVRL1|RUNX3|OGN|BMP3|BBS2|COL6A1|BBS1|TGFB1|WNT11|TIMP1|SMAD5|BMP5|PBXIP1|ATP7A|ECM1|IFT80|WNT5A	Meta
GOBP_REGULATION_OF_SMOOTH_MUSCLE_CELL_DIFFERENTIATION	0.0147766	0.0444893	0.38073	-0.657682	-1.66042	16	NFATC2|MECP2|ENG|NFATC3|TGFB1|NOTCH2	Meta
GOBP_VASCULATURE_DEVELOPMENT	2.83576e-06	3.59369e-05	0.627257	-0.389548	-1.66084	347	AQP1|COL4A3|NFATC2|CTSH|ADGRF5|MAP3K3|PRKCA|AHR|CD36|TLR3|CAV1|PIK3CG|PTK2B|MYLK|PIK3CD|SGCD|RECK|GAB1|TGFBR2|HSPB6|CD34|ALOX5|AMOT|RGCC|MECP2|LRP1|NRP1|PECAM1|PLPP3|FLNA|RAP1A|ACVRL1|CYBB|SYNJ2BP|PRKCB|PDPK1|FMNL3|ENG|CALCRL|ANXA1|PTPN6|SYK|CXCL17|SP100|	Meta
GOBP_COMPLEMENT_ACTIVATION	0.00926917	0.0308382	0.38073	-0.527421	-1.66186	43	RGCC|A2M|C7|VSIG4|CFD|C4BPA|FCN1|KRT1|C1QA|C3|C6|FCN3|C4A|CFI|C1QB|C1QC|SERPING1|C4B|CLU	Meta
GOBP_RELEASE_OF_SEQUESTERED_CALCIUM_ION_INTO_CYTOSOL_BY_ENDOPLASMIC_RETICULUM	0.0146185	0.0441565	0.38073	-0.65833	-1.66206	16	SLC8A1|CLIC2|ANK2|DMD|RYR2|PRKACA|GSTM2|CAMK2D|ITPR1|RYR1	Meta
GOBP_B_CELL_PROLIFERATION	0.00440556	0.0171546	0.407018	-0.534486	-1.66256	41	CD74|NFATC2|AHR|BTK|INPP5D|PTPRC|BCL2|NCKAP1L|CD81|TYROBP|IKZF3|CARD11|MNDA|SASH3|PKN1	Meta
GOBP_NEUTROPHIL_MIGRATION	0.00390032	0.0157749	0.431708	-0.51655	-1.66321	48	CD74|VAV1|PIK3CG|PIK3CD|ITGB2|DPP4|ITGA9|PECAM1|NCKAP1L|SYK|PREX1|RAC2|LGALS3|MPP1|DAPK2|PRTN3|FCER1G|BST1|MYD88|TGFB2|ITGA1|MOSPD2|PIP5K1C|JAM3|VAV3	Meta
GOBP_NERVOUS_SYSTEM_PROCESS	2.48705e-06	3.22507e-05	0.627257	-0.395222	-1.66335	308	HLA-DRA|TLR2|AQP1|SHROOM4|PIGR|LRRK2|ANK3|HMCN1|COL4A3|PRNP|EGFR|SYNE1|ARL6IP5|AGER|CD36|ITGA8|GLS|ADGRF1|PTK2B|SYNJ1|EFEMP1|TRPV2|CAMK4|DMD|MECP2|FYN|CLIC5|CRYM|TMOD2|LRRN4|CC2D1A|MGLL|AQP4|TPPP|PLCB2|PPP1R9B|BBS2|RCSD1|ITPR3|TBC1D24|COL6A1|TSC1|BBS1|LDL	Meta
GOBP_VASCULOGENESIS	0.00652489	0.0234124	0.407018	-0.546859	-1.66348	37	CAV1|TGFBR2|CD34|AMOT|NRP1|RAP1A|ENG|TGFB1|PTPRJ|RRAS|HDAC7|CCM2|RASA1|RASIP1|ZFP36L1|WNT7B|PDGFRB	Meta
GOBP_ENDOSOMAL_TRANSPORT	2.62368e-05	0.000235204	0.57561	-0.408452	-1.66391	228	SNX30|LRRK2|RAB29|REPS2|LYST|DAB2|RAB8B|EHD4|UBXN6|EPS15|WDR91|RAB7B|MSN|EHD2|ANKFY1|CCDC22|VPS16|WDR81|CORO1A|EHD1|FLNA|TBC1D10C|EVI5|MICALL2|SNX2|RBSN|STX10|ACTN2|RCSD1|CHMP6|AP5Z1|VPS11|RILP|ATP9A|TBC1D17|SNX18|VAMP3|SNX8|MAPK1|RUFY1|NF2|SORT1|TBC1D10A	Meta
GOBP_REGULATION_OF_PROTEIN_LOCALIZATION_TO_MEMBRANE	0.000449553	0.00270703	0.498493	-0.444571	-1.66399	112	PIK3R1|ANK3|PRNP|EGFR|DAB2|INPP5K|PRKCH|ITGB2|ABI3|FYN|LRP1|STX4|CD81|RAP1A|SPTBN1|SORBS1|PPP1R9B|STOM|VAMP8|PDPK1|LDLRAP1|TGFB1|RHOG|GSN|ITGAM|RACK1|LGALS3|TCAF2|IQSEC2|WNK1|MYO1C|PGRMC1|FIS1|GPC4|STX8|ATP2C1|PPP2R5A|PICALM	Meta
GOBP_CELL_MORPHOGENESIS	8.85e-08	1.81425e-06	0.704976	-0.383189	-1.66618	463	MACF1|SHROOM4|DOCK10|LRRK2|ANK3|TNIK|PALM|EGFR|SLC9A6|EMB|SYNE1|SH3KBP1|B4GAT1|ARHGEF40|SLC25A46|FGD5|GAS7|CD44|SYNE3|MSN|PTK2B|FGD2|CDC42EP1|MYH10|ARHGAP18|TAOK3|ITGB2|ITGA4|HMCN2|SH3D19|TRPV2|ABI3|FGD3|BCL2|ARHGAP15|CDH11|MECP2|CORO1A|FYN|NRP1|NCKAP1L|P	Meta
GOBP_POSITIVE_REGULATION_OF_FILOPODIUM_ASSEMBLY	0.0138284	0.042181	0.38073	-0.660124	-1.66659	16	PIK3R1|PALM|DOCK11|NRP1	Meta
GOBP_SUPEROXIDE_METABOLIC_PROCESS	0.00433393	0.0169467	0.407018	-0.534425	-1.66751	42	FBLN5|EGFR|CD36|GNAI2|HVCN1|ITGB2|TYROBP|CYBB|PON3|SYK|NCF4|PREX1|TGFB1|ITGAM|NCF2|ACP5	Meta
GOBP_NEUTROPHIL_CHEMOTAXIS	0.00433393	0.0169467	0.407018	-0.534449	-1.66759	42	CD74|VAV1|PIK3CG|PIK3CD|ITGB2|DPP4|ITGA9|NCKAP1L|SYK|PREX1|RAC2|LGALS3|MPP1	Meta
GOBP_PHOSPHATIDYLINOSITOL_DEPHOSPHORYLATION	0.00789481	0.026908	0.38073	-0.61082	-1.66807	22	INPP5K|MTM1|SYNJ1|INPP5D|SACM1L|MTMR3|INPP5B|MTMR1	Meta
GOBP_REGULATION_OF_REACTIVE_OXYGEN_SPECIES_METABOLIC_PROCESS	0.00119252	0.00616837	0.45506	-0.470256	-1.6695	82	LRRK2|FBLN5|EGFR|CD36|PTK2B|GNAI2|HVCN1|ITGB2|TGFBR2|ALOX5|SIRT2|BCL2|FYN|TYROBP|PON3|SYK|CFLAR|RAC2|TGFB1|RIPK3|ITGAM|SNCA|ACP5	Meta
GOBP_SYMBIONT_ENTRY_INTO_HOST	0.00108702	0.00568596	0.45506	-0.461455	-1.67052	95	CD74|TRIM22|MRC1|LAMP3|CD4|EGFR|EPS15|CAV1|ICAM1|HLA-DRB1|LGALS9|DPP4|SIGLEC1|NRP1|CD81|NPC1|VAMP8|TRIM38|GAS6|UVRAG|LDLR|CAV2|GSN|FCN1|TRIM5|NCAM1|FCN3|AXL|ITGB3|EXOC2|CTSB|TRIM26|SCARB2|ITGA2|TRIM21|CD209|GYPA|EXOC7|SLC20A2	Meta
GOBP_LEUKOCYTE_APOPTOTIC_PROCESS	0.00174588	0.00826401	0.45506	-0.494001	-1.67067	60	CD74|FAS|BTK|GIMAP8|PIK3CD|LGALS9|TSC22D3|BCL2|DOCK8|HCLS1|ANXA1|GAS6|RIPK3|PKN1|LIPA|LGALS3|CXCL12|MERTK|PLEKHO2|LILRB1|AXL|WNT5A	Meta
GOBP_P38MAPK_CASCADE	0.0096023	0.0317721	0.38073	-0.583399	-1.67223	26	MAP3K3|AGER|CYLD|RELL1|LGALS9|STK39|MINK1	Meta
GOBP_REGULATION_OF_CYTOSKELETON_ORGANIZATION	2.37514e-06	3.09434e-05	0.627257	-0.393924	-1.6725	326	PIK3R1|ELN|FHOD1|KANK2|SYNPO|IQGAP2|CGNL1|ARHGAP6|INPP5K|EVL|CYLD|SDC4|FMN1|FCHSD1|PTK2B|CDC42EP1|ADD3|PYCARD|ARHGAP18|KANK3|FER|ESAM|SYNPO2|ADD1|FCHSD2|RGCC|MECP2|CORO1A|PHLDB1|TMSB4X|LRP1|NRP1|SPTB|NCKAP1L|FLNA|TMOD2|CSF1R|SPTBN1|HCLS1|GMFG|KANK1|TPPP|H	Meta
GOBP_POSITIVE_REGULATION_OF_CELL_MATRIX_ADHESION	0.00687795	0.0241812	0.407018	-0.541006	-1.67297	39	UTRN|SDC4|CD36|FMN1|PTK2B|NRP1|SKAP1|TSC1|PTPRJ|PLEKHA2|RRAS|LIMS1|ITGB3|ROCK1|COL16A1|FERMT2	Meta
GOBP_REGULATION_OF_ACTOMYOSIN_STRUCTURE_ORGANIZATION	0.00224918	0.0101468	0.431708	-0.485129	-1.67455	65	PIK3R1|FHOD1|CGNL1|ARHGAP6|INPP5K|EVL|SDC4|RGCC|NRP1|SLC9A1|TSC1|ARHGEF18|WNT11|CORO2B|AKAP13|NF2|LIMK1|LIMCH1|WAS|PHLDB2|ROCK1|MET|CD47	Meta
GOBP_MEMBRANE_DOCKING	0.00165987	0.00791065	0.45506	-0.495402	-1.67541	60	ESYT1|ICAM1|MSN|SYTL2|GNAO1|STXBP2|STX4|VAMP8|STX10|EXOC6B|VPS11|STX11|CAV2|VAMP3|EXOC3|RAB8A|STX12|EXOC2|ROCK1|STX8|PLEK|EXOC7|CALM1|RAB7A|EXOC8|STX17	Meta
GOBP_REGULATION_OF_PEPTIDASE_ACTIVITY	2.65873e-05	0.000236477	0.57561	-0.423807	-1.67632	173	AQP1|HIP1|COL4A3|LAMP3|CTSH|CASP1|ARL6IP5|CARD16|AGER|FAS|CD44|CAV1|RECK|PYCARD|LGALS9|SERPINB9|IFT57|RPS6KA3|CASP10|BCL2|RPS6KA1|FYN|LRP1|CSTA|LCK|NLRC4|CARD8|JAK2|SYK|GAS6|CTSS|SERPIND1|BOK|CAST|PSMB9|TIMP2|TNFSF10|GSN|SNCA|GPX1|RACK1|CYFIP2|GRN|TBC1D10	Meta
GOBP_TOLL_LIKE_RECEPTOR_SIGNALING_PATHWAY	0.00390413	0.0157749	0.431708	-0.537384	-1.67674	42	TLR2|BTK|CD36|TLR3|GPR108|LRCH4|RPS6KA3|IKBKB|TLR8|PDPK1|CTSS|MAPKAPK3|TLR1|SARM1|ARRB2	Meta
GOBP_VACUOLAR_LOCALIZATION	0.00251739	0.0110702	0.431708	-0.504169	-1.67716	56	BTK|PIK3CG|S100A13|PIK3CD|LGALS9|PTGDS|STXBP2|CD84|VAMP7|FLCN|VAMP8|PDPK1|SYK|RAC2|BORCS6|VAMP3|SPAG9|TMEM106B|RABGEF1	Meta
GOBP_REGULATION_OF_PROTEIN_TYROSINE_KINASE_ACTIVITY	0.00732603	0.0253726	0.407018	-0.582612	-1.67734	27	CASS4|CAV1|PTPRC|RAP2B|CSF1R|CHMP6|MVP|NEDD9|SRCIN1|RAP2C|PTPN1	Meta
GOBP_POSITIVE_REGULATION_OF_CELL_DEVELOPMENT	3.89189e-05	0.000333864	0.557332	-0.41496	-1.67746	209	CD74|HLA-DRA|MACF1|TLR2|CD4|EGFR|PRKCA|AGER|CYLD|BTK|PRKCH|HLA-DRB1|INPP5D|LGALS9|TGFBR2|IL6ST|SIRT2|TRPV2|ADD1|PTPRC|BCL2|MECP2|NRP1|EVI2B|SMARCA2|NCKAP1L|ZAP70|NIN|HCLS1|RUNX3|TYROBP|ANXA1|SASH3|SYK|GAS6|TBC1D24|PLXNC1|TGFB1|RUFY3|TGM2|LGALS3|CXCL12|NOT	Meta
GOBP_REGULATION_OF_BONE_REMODELING	0.00699552	0.0244712	0.407018	-0.614668	-1.67858	22	EGFR|PRKCA|TMEM119|CLDN18|INPP5D|CSF1R|SYK	Meta
GOBP_INFLAMMATORY_RESPONSE_TO_ANTIGENIC_STIMULUS	0.00506683	0.0191273	0.407018	-0.55273	-1.68134	37	SPN|BTK|HLA-DRB1|FYN|A2M|ELANE|CD81|HLA-E|HCK|SYK|GPX1|NOTCH2|FCGR2A|C3|PLCG1|FGR	Meta
GOBP_REGULATION_OF_SUPEROXIDE_ANION_GENERATION	0.00864275	0.0291988	0.38073	-0.675899	-1.68219	15	EGFR|GNAI2|HVCN1|ITGB2|TYROBP|PON3|SYK|TGFB1|ITGAM|ACP5	Meta
GOBP_NATURAL_KILLER_CELL_ACTIVATION	0.00195214	0.00907095	0.45506	-0.567468	-1.6845	34	PIK3CD|CD2|TYK2|PTPRC|HLA-F|CORO1A|VAMP7|TYROBP|HLA-E|JAK2|GAS6|MERTK|CASP8|AXL|FGR	Meta
GOBP_REGULATION_OF_REACTIVE_OXYGEN_SPECIES_BIOSYNTHETIC_PROCESS	0.00678594	0.0240091	0.407018	-0.651076	-1.68504	18	CD36|HVCN1|ALOX5|FYN|CFLAR|SNCA|PLCG2|FOXO3|RHOA|RAB27A	Meta
GOBP_POSITIVE_REGULATION_OF_PROTEIN_LOCALIZATION_TO_MEMBRANE	0.00188266	0.00879204	0.45506	-0.488189	-1.68511	65	PIK3R1|ANK3|PRNP|EGFR|PRKCH|ITGB2|FYN|LRP1|STX4|CD81|SPTBN1|SORBS1|PPP1R9B|STOM|PDPK1|RHOG|ITGAM|RACK1|LGALS3|TCAF2	Meta
GOBP_ENDOTHELIAL_CELL_PROLIFERATION	0.00145778	0.00716875	0.45506	-0.48992	-1.68977	67	COL4A3|PRKCA|CAV1|PIK3CD|ITGA4|CD34|ALOX5|RGCC|NRP1|ACVRL1|SYNJ2BP|PDPK1|CAV2|HSPG2|LIPA|CXCL12|ERN1|PLCG1|ECM1|ITGB3|WNT5A|KRIT1|COL8A1|PRKD1|MMRN2	Meta
GOBP_REGULATION_OF_SYSTEM_PROCESS	7.92188e-05	0.000625671	0.538434	-0.425954	-1.69251	179	AQP1|LRRK2|SLC8A1|EGFR|SYNE1|DAB2|RAB8B|INPP5K|PRKCA|AGER|GLS|CAV1|PIK3CG|PTK2B|ADD3|DES|ITGA4|IL6ST|GNAO1|CELF2|CLIC2|ANK2|DMD|MECP2|DOCK4|ITGA9|PRKG1|FLNA|RYR2|PRKACA|FAAH|PPP1R12B|CC2D1A|MGLL|TPPP|STK39|SLC9A1|GAS6|TBC1D24|ANXA6|GPD1L|NFATC3|EPB41|GSTM	Meta
GOBP_ACTOMYOSIN_STRUCTURE_ORGANIZATION	0.0001875	0.00126881	0.518848	-0.448509	-1.6927	128	PIK3R1|ELN|FHOD1|IQGAP2|CGNL1|ARHGAP6|INPP5K|EVL|SDC4|EPB41L2|PTK2B|MYH10|PGM5|RGCC|NRP1|TMOD2|SORBS1|SLC9A1|ACTN2|TTN|CFLAR|TSC1|ARHGEF18|DNM2|WNT11|EPB41|CORO2B|AKAP13|NF2|MYH11|LIMK1|TMOD1|CNN3|LIMCH1|LMOD1|WAS|ZYX|PHLDB2|ROCK1|MET|CD47|EPB41L1|MYH3|LD	Meta
GOBP_B_CELL_DIFFERENTIATION	0.000480379	0.00284957	0.498493	-0.481368	-1.69351	78	PIK3R1|DOCK10|DOCK11|CYLD|BTK|PTK2B|PIK3CD|INPP5D|ITGA4|PTPRC|BCL2|NCKAP1L|ZFP36L2|IKZF3|CARD11|PTPN6|SYK|IRF8|MFNG|PTPRJ|NOTCH2	Meta
GOBP_REGULATION_OF_NON_CANONICAL_NF_KAPPAB_SIGNAL_TRANSDUCTION	0.0036821	0.0150823	0.431708	-0.534498	-1.69395	46	TLR2|EGFR|AGER|CYLD|TLR3|RASSF2|PYCARD|LGALS9	Meta
GOBP_HOMOPHILIC_CELL_ADHESION_VIA_PLASMA_MEMBRANE_ADHESION_MOLECULES	0.00326118	0.0137969	0.431708	-0.544842	-1.69478	41	PTPRG|FAT4|HMCN1|EMB|HMCN2|ESAM|CD84|CDH11|PECAM1|MPZL2	Meta
GOBP_INTERLEUKIN_1_PRODUCTION	0.00225954	0.0101591	0.431708	-0.518878	-1.69556	53	CASP1|CARD16|AGER|CD36|IL16|S100A13|PYCARD|LGALS9|TYROBP|NLRC4|TLR8|CARD8|ANXA1|JAK2|GAS6|ACP5|SIRPA|ARRB2|PML|CASP8|IFI16|WNT5A|MALT1	Meta
GOBP_REGULATION_OF_POTASSIUM_ION_TRANSPORT	0.00603673	0.0220005	0.407018	-0.578409	-1.69664	30	FHL1|ANK3|PRNP|CAV1|PTK2B|ANK2|FLNA|STK39|ACTN2	Meta
GOBP_REGULATION_OF_DEFENSE_RESPONSE	1.70013e-07	3.18118e-06	0.690132	-0.393749	-1.69707	410	SPN|TLR2|COLEC12|TRIM22|PIK3R1|LRRK2|VAV1|ALOX5AP|CASP1|SAMHD1|CARD16|AGER|AHR|CYLD|RAB7B|BTK|CD36|IL17RA|TLR3|CAV1|PIK3CG|IL16|HLA-DRB1|GPR108|TNFAIP8L2|PYCARD|LRCH4|LGALS9|ALOX5|IL6ST|SERPINB9|SIRT2|RPS6KA3|PTPRC|HLA-F|FYN|A2M|TRAF3IP3|APOBEC3F|TMSB4X|E	Meta
GOBP_MATURE_B_CELL_DIFFERENTIATION_INVOLVED_IN_IMMUNE_RESPONSE	0.00632588	0.0228453	0.407018	-0.655972	-1.69771	18	DOCK10|DOCK11|PTK2B|IRF8|MFNG|NOTCH2	Meta
GOBP_NEGATIVE_REGULATION_OF_LYMPHOCYTE_DIFFERENTIATION	0.0105544	0.0339789	0.38073	-0.666721	-1.69975	17	CD74|RUNX3|FGL2|ANXA1	Meta
GOBP_MATURE_B_CELL_DIFFERENTIATION	0.00668275	0.0237647	0.407018	-0.634038	-1.70294	20	DOCK10|DOCK11|PTK2B|IRF8|MFNG|NOTCH2|PLCG2|MALT1	Meta
GOBP_REGULATION_OF_PROTEIN_TARGETING_TO_MEMBRANE	0.00698567	0.0244674	0.407018	-0.601446	-1.70379	24	ANK3|PRNP|INPP5K|ITGB2|FYN|STOM|ITGAM|TCAF2|MYO1C|FIS1	Meta
GOBP_CELL_PROJECTION_ASSEMBLY	2.60478e-06	3.33126e-05	0.627257	-0.405865	-1.70486	297	ARHGEF6|PIK3R1|TNIK|PALM|RAB8B|EHD4|INPP5K|EVL|FGD5|DOCK11|CYLD|CAV1|ICAM1|EHD2|MYLK|FGD2|CDC42EP1|PARVG|FER|IFT57|ABI3|FGD3|IFT140|TAPT1|RAP2B|NRP1|EHD1|NCKAP1L|FLNA|RAP1A|TBC1D10C|TBC1D9B|KANK1|EVI5|MINK1|PPP1R9B|BBS2|FMNL3|CEP120|ACTN2|TBC1D24|EVI5L|TB	Meta
GOBP_NEGATIVE_REGULATION_OF_MONOATOMIC_ION_TRANSPORT	0.00208439	0.00957036	0.431708	-0.521911	-1.70547	53	MAOB|ANK3|INPP5K|CAV1|PTK2B|CLIC2|BCL2|STK39|ACTN2|TGFB1|GSTM2|CAMK2D|TCAF2|CAB39|PXK|ISCU|PKD2|LILRB1|CRBN|ATP7A|MMP9	Meta
GOBP_NEGATIVE_REGULATION_OF_HEMOPOIESIS	0.00389273	0.0157749	0.431708	-0.564059	-1.70559	36	CD74|PIK3R1|TLR3|CLDN18|INPP5D|RUNX3|FGL2|ANXA1	Meta
GOBP_RECEPTOR_CLUSTERING	0.00457452	0.0176565	0.407018	-0.576604	-1.70593	31	PIGR|CHRDL1|ITGAL|ITGB2|ITGA4|FLNA|CD81|GSN|CD53	Meta
GOBP_INNATE_IMMUNE_RESPONSE_ACTIVATING_CELL_SURFACE_RECEPTOR_SIGNALING_PATHWAY	0.0026049	0.011437	0.431708	-0.519872	-1.70611	54	TLR2|PIK3R1|RAB7B|LGALS9|FYN|TYROBP|IKBKB|SYK|FCN1|TLR1|FCN3|LTF|NFKBIA|PLCG2|NAGLU|PJA2|TRIM32|MYD88|PIK3AP1|TNFAIP3|TAX1BP1	Meta
GOBP_REGULATION_OF_P38MAPK_CASCADE	0.00896731	0.0300853	0.38073	-0.670221	-1.70867	17	MAP3K3|AGER|CYLD|RELL1|LGALS9|STK39|MINK1	Meta
GOBP_CELL_JUNCTION_ORGANIZATION	1.79674e-07	3.31742e-06	0.690132	-0.398739	-1.70868	373	MACF1|TLR2|PTPN13|PIK3R1|CHRDL1|DOCK10|LRRK2|ANK3|SYNPO|PRNP|RAB29|PALM|RAB8B|ARHGAP6|PRKCA|SLC25A46|SDC4|FMN1|CAV1|PRKCH|ADGRF1|CLDN18|PTK2B|CAMK1|HMCN2|PEAK1|FER|ESAM|ABI3|ADD1|ANK2|BCL2|CDH11|MECP2|FYN|NRP1|PECAM1|SPTB|FLNA|RAP1A|PRKACA|CSF1R|SORBS1|AC	Meta
GOBP_POSITIVE_REGULATION_OF_BIOMINERAL_TISSUE_DEVELOPMENT	0.00631457	0.022834	0.407018	-0.686563	-1.70873	15	SLC8A1|TMEM119|ALOX5|ANO6|LTF	Meta
GOBP_RESPIRATORY_BURST	0.00487506	0.0185172	0.407018	-0.61748	-1.70961	23	PIK3CG|PIK3CD|CYBB|HCK|NCF4|RAC2|LIPA|NCF2|GRN	Meta
GOBP_POSITIVE_REGULATION_OF_B_CELL_ACTIVATION	0.00230333	0.0102912	0.431708	-0.549185	-1.71188	40	CD74|NFATC2|SH3KBP1|TNFSF13|BTK|INPP5D|PTPRC|BCL2|NCKAP1L|CD81|CARD11|SASH3|SYK|TGFB1	Meta
GOBP_POSITIVE_REGULATION_OF_LIPID_TRANSPORT	0.0012799	0.00653544	0.45506	-0.577033	-1.71289	34	DAB2|ABCA8|CAV1|ABCA3|LRP1|FABP3|ABCA13|LDLRAP1|LPCAT3|PON1|NFKBIA|DBI|P2RX4|PLTP|ATP8A1|ACSL5|PRKCD|EEPD1|APOE|ABCA1	Meta
GOBP_POSITIVE_REGULATION_OF_STEROL_TRANSPORT	0.00749154	0.0257857	0.407018	-0.651652	-1.71589	19	ABCA8|CAV1|ABCA3|LRP1|ABCA13|LDLRAP1|PON1|NFKBIA|PLTP|EEPD1|APOE|ABCA1	Meta
GOBP_ANTIGEN_PROCESSING_AND_PRESENTATION_OF_ENDOGENOUS_ANTIGEN	0.00813906	0.0276728	0.38073	-0.679715	-1.71605	16	CD74|HLA-DRA|HLA-DRB1|HLA-F|HLA-B|HLA-E|ERAP1|HLA-C|B2M|TAP2	Meta
GOBP_STRESS_FIBER_ASSEMBLY	0.00072627	0.00408234	0.477271	-0.491916	-1.7174	74	PIK3R1|ELN|FHOD1|CGNL1|ARHGAP6|INPP5K|EVL|SDC4|PTK2B|RGCC|NRP1|SORBS1|SLC9A1|TSC1|ARHGEF18|DNM2|WNT11|CORO2B|NF2|LIMK1|LIMCH1|WAS|ZYX|PHLDB2|ROCK1|MET|CD47	Meta
GOBP_POSITIVE_REGULATION_OF_PROTEIN_LOCALIZATION_TO_PLASMA_MEMBRANE	0.00202157	0.00936236	0.431708	-0.560191	-1.7176	38	PIK3R1|PRNP|EGFR|PRKCH|LRP1|STX4|SPTBN1|SORBS1|PPP1R9B|PDPK1|RHOG|RACK1|LGALS3	Meta
GOBP_REGULATION_OF_ENDOTHELIAL_CELL_MIGRATION	0.000707112	0.00398268	0.477271	-0.474892	-1.71771	90	MAP3K3|PRKCA|PIK3CG|PTK2B|PIK3CD|GAB1|RGCC|MECP2|TMSB4X|NRP1|PLPP3|ACVRL1|SYNJ2BP|PDPK1|ANXA1|SP100|TGFB1|DCN|GRN|RRAS|HDAC7|PLCG1|ITGB3|WNT5A|MET|KRIT1|GLUL|P2RX4|PRKD1|MMRN2|HSPB1|BCAS3|HDAC5	Meta
GOBP_REGULATION_OF_NATURAL_KILLER_CELL_MEDIATED_IMMUNITY	0.00762023	0.026164	0.407018	-0.673793	-1.71778	17	VAV1|LGALS9|SERPINB9|HLA-F|HLA-B|HLA-E|TGFB1|ARRB2|LILRB1|STAT5B|CADM1	Meta
GOBP_VESICLE_DOCKING	0.00346405	0.0143717	0.431708	-0.565141	-1.71909	37	SYTL2|GNAO1|STXBP2|STX4|STX10|EXOC6B|VPS11|STX11|CAV2|VAMP3|EXOC3|RAB8A|STX12|EXOC2|STX8|PLEK|EXOC7|EXOC8|STX17	Meta
GOBP_CIRCULATORY_SYSTEM_PROCESS	5.74815e-06	6.48819e-05	0.610527	-0.4223	-1.71994	226	ELN|SLC8A1|COL4A3|EGFR|SCN7A|SLCO2B1|AGER|SLC27A1|SLC16A7|CD36|CAV1|PIK3CG|GNAI2|SGCD|ADD3|DES|ITGA4|GNAO1|CPA3|CELF2|CLIC2|ANK2|DMD|MECP2|FYN|DOCK4|LRP1|RENBP|ITGA9|PRKG1|FLNA|RYR2|PRKACA|FAAH|ACVRL1|SLC2A13|STK39|SLC9A1|BBS2|GAS6|TTN|GPD1L|GNA12|TGFB1|A	Meta
GOBP_REGULATION_OF_PROTEIN_MATURATION	0.00331896	0.0139566	0.431708	-0.565634	-1.72059	37	LRRK2|PRNP|CARD16|CLEC3B|SPON1|PRKACA|NLRC4|CARD8|CAST|INPP5B|GSN	Meta
GOBP_DEFENSE_RESPONSE_TO_BACTERIUM	7.68434e-05	0.000608794	0.538434	-0.452121	-1.72085	133	SPN|TLR2|COLEC12|AQP1|CD4|LYST|CASP1|CD36|TLR3|PYCARD|SLC9A9|ELANE|HLA-E|SFTPD|NLRC4|DMBT1|SYK|NFKB1|LYZ|IRF8|MPEG1|ACP5|IKBKG|SSC5D|GRN|EVPL|NOTCH2|OAS2|CARD9|GSDMB|TAB3|CAMP|CTSG|LTF|EPX|FGR|FCER1G|MPO|XIAP|PLA2G2A|PRKD1|MMRN2|MYD88|NAGK|MMP7	Meta
GOBP_DIENCEPHALON_DEVELOPMENT	0.00730437	0.0253606	0.407018	-0.675085	-1.72108	17	OGDH|MECP2|NRP1|NDNF|WNT5A|NKX2-1|CREB1|BAX	Meta
GOBP_NEGATIVE_REGULATION_OF_CYSTEINE_TYPE_ENDOPEPTIDASE_ACTIVITY	0.00111651	0.0058075	0.45506	-0.580367	-1.72279	34	AQP1|LAMP3|CARD16|CD44|RPS6KA3|RPS6KA1|CARD8|GAS6|CAST|SNCA|GPX1|LTF|IFI16|MMP9|CST3	Meta
GOBP_PHAGOCYTOSIS_ENGULFMENT	0.00374059	0.0152691	0.431708	-0.582131	-1.72391	32	CD36|ITGB2|BIN2|ARHGAP25|NCKAP1L|VAMP7|AIF1|ELMO1|GSN|ITGAM|ANO6|C3|MSR1|PLCG2|ITGA2	Meta
GOBP_INORGANIC_ION_IMPORT_ACROSS_PLASMA_MEMBRANE	0.00366688	0.0150786	0.431708	-0.582356	-1.72457	32	SLC8A1|PRNP|SLC9A6|TRPV2|SLC9A7|FYN|SLC9A9|SLC9A1	Meta
GOBP_VASCULAR_ASSOCIATED_SMOOTH_MUSCLE_CELL_PROLIFERATION	0.00470232	0.017959	0.407018	-0.592183	-1.7249	28	NDRG2|GNAI2|PRKG1|CALCRL|JAK2|HPGD|LDLRAP1|GNA12|ERN1|GNA13|MMP9	Meta
GOBP_APOPTOTIC_CELL_CLEARANCE	0.00438092	0.0171065	0.407018	-0.599855	-1.72698	27	CD36|LRP1|TYROBP|ANXA1|GAS6|TGM2|FCN1|MERTK|C3|FCN3|AXL|ITGB3|C4A	Meta
GOBP_REGULATION_OF_T_CELL_APOPTOTIC_PROCESS	0.00448565	0.0173936	0.407018	-0.667359	-1.72719	18	GIMAP8|LGALS9|TSC22D3|BCL2|DOCK8|RIPK3|LGALS3	Meta
GOBP_REGULATION_OF_CALCIUM_ION_TRANSMEMBRANE_TRANSPORTER_ACTIVITY	0.00411925	0.0163132	0.407018	-0.624257	-1.72837	23	CLIC2|ANK2|DMD|AHNAK|SLC9A1|GSTM2|CAMK2D|STIM1|PKD2|JPH2	Meta
GOBP_REGULATION_OF_B_CELL_DIFFERENTIATION	0.00667265	0.0237591	0.407018	-0.677957	-1.7284	17	CYLD|BTK|INPP5D|NCKAP1L|ZFP36L2|IKZF3|CARD11|PTPN6|SYK	Meta
GOBP_NEGATIVE_REGULATION_OF_PROTEIN_MATURATION	0.0051524	0.0193336	0.407018	-0.694626	-1.7288	15	LRRK2|PRNP|CARD16|CARD8|CAST|CTSZ|CPB2|XIAP	Meta
GOBP_INTERLEUKIN_10_PRODUCTION	0.0032006	0.0136233	0.431708	-0.594985	-1.72968	29	TLR2|AGER|BTK|HLA-DRB1|PYCARD|LGALS9|TYROBP|SASH3|SYK|VSIR|LILRB1|EPX|CD47|PLCG2	Meta
GOBP_MEMBRANE_INVAGINATION	0.00468222	0.017959	0.407018	-0.548978	-1.72978	43	CD36|ITGB2|BIN2|ARHGAP25|NCKAP1L|VAMP7|AIF1|ELMO1|SNX18|GSN|ITGAM|ANO6|C3|MSR1|PLCG2|ITGA2|RHOA|SH3BP1|FCGR2B|ABCA1|ALOX15|FCHO2|CD300A	Meta
GOBP_CALCIUM_ION_TRANSMEMBRANE_TRANSPORT	0.00026171	0.00166206	0.498493	-0.4606	-1.72989	119	SLC8A1|PRNP|CAV1|PIK3CG|PTK2B|ITPR2|TRPV2|SLC25A23|CLIC2|ANK2|PTPRC|BCL2|DMD|CORO1A|FYN|FLNA|RYR2|PRKACA|AHNAK|LCK|PLCB2|SLC9A1|PDPK1|PTPN6|ITPR3|GAS6|TGFB1|DIAPH1|MCOLN1|SNCA|GSTM2|CAMK2D|ITPR1|STIM1|ANO6|PML|RYR1|PLCG1|PKD2|ITGB3|JPH2|ATP2C1|PLCG2|P2RX4	Meta
GOBP_ACUTE_INFLAMMATORY_RESPONSE	0.00158809	0.00766021	0.45506	-0.532313	-1.73055	50	SPN|ALOX5AP|BTK|PIK3CG|IL6ST|A2M|ELANE|HLA-E|DNASE1L3|LIPA|F8|FCGR2A|ANO6|C3	Meta
GOBP_DETECTION_OF_BIOTIC_STIMULUS	0.00417895	0.0164561	0.407018	-0.669008	-1.73145	18	TLR2|HLA-DRB1|HLA-B|NLRC4|SRPX|PTPRJ|SSC5D|TLR1	Meta
GOBP_REGULATION_OF_SMAD_PROTEIN_SIGNAL_TRANSDUCTION	0.00355369	0.0146999	0.431708	-0.641849	-1.73191	21	DAB2|TGFBR2|LRP1|SPTBN1|ACVRL1|ENG|JAK2|GDF15|TGFB1|PIN1|BMP5	Meta
GOBP_REGULATION_OF_LEUKOCYTE_APOPTOTIC_PROCESS	0.000883568	0.00481131	0.477271	-0.548652	-1.73205	44	CD74|BTK|GIMAP8|PIK3CD|LGALS9|TSC22D3|BCL2|DOCK8|HCLS1|ANXA1|GAS6|RIPK3|LGALS3|CXCL12|MERTK|LILRB1|AXL|WNT5A	Meta
GOBP_CELL_SURFACE_RECEPTOR_PROTEIN_TYROSINE_KINASE_SIGNALING_PATHWAY	1.60598e-07	3.06677e-06	0.690132	-0.4102	-1.73286	314	PTPRG|TNXB|CASS4|PIGR|PIK3R1|HIP1|COL4A3|CD4|EGFR|VAV1|REPS2|INPP5K|PTK2B|GNAI2|PIK3CD|PDK2|GAB1|EFEMP1|TYK2|FER|DOK2|SESN3|FYN|LRP1|NRP1|ZAP70|CSF1R|SORBS1|LCK|KANK1|TNS2|PRKCB|HCK|TXNIP|PDPK1|CHMP6|JAK2|GDF15|SYK|LCP2|COL6A1|TGFB1|JAK1|RHBDF1|CAV2|MVP|P	Meta
GOBP_POSITIVE_REGULATION_OF_CELL_SUBSTRATE_ADHESION	0.000379639	0.0023365	0.498493	-0.483427	-1.73383	88	CASS4|UTRN|DAB2|ABI3BP|SDC4|CD36|FMN1|PTK2B|NRP1|FLNA|SKAP1|JAK2|ILK|PREX1|TSC1|PTPRJ|TRIOBP|PLEKHA2|RSU1|RRAS|NEDD9|STK4|LIMS1|NDNF|MYADM|ITGB3|ROCK1|COL8A1	Meta
GOBP_POSITIVE_REGULATION_OF_TRANSPORT	6.39797e-08	1.39356e-06	0.704976	-0.403025	-1.73549	406	TLR2|FHL1|AQP1|PIK3R1|HIP1|LRRK2|ANK3|RAB29|EGFR|SYNE1|DAB2|RAB8B|INPP5K|ABCA8|SDC4|BTK|CD36|CAV1|HLA-DRB1|MSN|EHD2|MYLK|MYH10|ANKFY1|CAMK1|PYCARD|ITGB2|TRPV2|ANK2|PTPRC|DMD|HLA-F|RGCC|ABCA3|MECP2|TMSB4X|LRP1|DOCK2|FABP3|EHD1|NCKAP1L|WLS|FLNA|STX4|CD81|PR	Meta
GOBP_NEGATIVE_REGULATION_OF_LEUKOCYTE_PROLIFERATION	0.00227726	0.010191	0.431708	-0.537056	-1.73705	49	SPN|PRNP|SDC4|BTK|HLA-DRB1|INPP5D|LGALS9|RASSF5|TYROBP|VSIG4|HLA-E|SFTPD|MNDA|PTPN6|SCGB1A1|TGFB1|PKN1	Meta
GOBP_REGULATION_OF_HOMOTYPIC_CELL_CELL_ADHESION	0.00451742	0.0174924	0.407018	-0.647022	-1.73781	20	ANK3|PRKCA|IL6ST|PRKG1|JAK2|SYK|JAK1|MMRN1|CTSG|UBASH3B|EMILIN2|PRKCD|EMILIN1	Meta
GOBP_MAPK_CASCADE	1.02519e-07	2.05629e-06	0.704976	-0.408473	-1.73838	335	CD74|NDRG2|ARHGEF6|LRRK2|CD4|TNIK|EGFR|CTSH|GRAP2|MAP3K3|DAB2|INPP5K|ARL6IP5|PRKCA|AGER|FAS|CD44|CYLD|CD36|TLR3|RASSF2|CAV1|PIK3CG|ICAM1|HLA-DRB1|PTK2B|GNAI2|RELL1|PYCARD|TAOK3|LGALS9|DOK2|FBLN1|PTPRC|GLIPR2|NRP1|MAP4K1|MAPK9|ELANE|SH2D3C|CD81|RAP1A|CSF1R	Meta
GOBP_ORGANIC_HYDROXY_COMPOUND_TRANSPORT	0.000286267	0.00180978	0.498493	-0.474431	-1.73947	101	MAOB|AQP1|EMB|DAB2|ABCA8|SLCO2B1|SLC16A7|CD36|CAV1|ABCA3|MECP2|LRP1|STARD3NL|SLC2A13|NPC1|PRKCB|APOC1|ABCA13|SYK|NFKB1|LDLRAP1|LDLR|LIPA|TGM2|PIP4K2A|SNCA|SLC44A2|CXCL12|PON1|STX12|MSR1|TTC39B|APOC2|LILRB1|ITGB3|NFKBIA	Meta
GOBP_MYELOID_LEUKOCYTE_DIFFERENTIATION	0.000119136	0.000870254	0.538434	-0.469806	-1.73964	108	CD74|TLR2|PIK3R1|CD4|PRKCA|TLR3|RASSF2|HLA-DRB1|CLDN18|PIK3CD|INPP5D|LGALS9|TGFBR2|CAMK4|CASP10|EVI2B|CD81|CSF1R|HCLS1|TYROBP|TGFB1|NOTCH2|NEDD9|DHRS7B|FBN1|NKAP|PAFAH1B1|PRTN3|ATP6AP1|CASP8|LILRB1|LTF|IFI16|MMP9	Meta
GOBP_REGULATION_OF_EXTRACELLULAR_MATRIX_ORGANIZATION	0.00293071	0.0126679	0.431708	-0.563424	-1.7423	39	TNXB|RECK|DPP4|RGCC|PHLDB1|LRP1|COL6A1|CFLAR|LAMA2|TGFB1|ITGB3|CPB2|PHLDB2|CST3|LAMB2	Meta
GOBP_SMALL_GTPASE_MEDIATED_SIGNAL_TRANSDUCTION	2.51083e-07	4.4305e-06	0.674963	-0.413462	-1.74298	312	ARHGAP31|DOCK10|LRRK2|KANK2|VAV1|GRAP2|CGNL1|ARHGEF40|ARHGAP6|FGD5|DOCK11|FBP1|PIK3CG|ARHGAP30|FGD2|CDC42EP1|RASAL3|ARHGDIB|ARHGAP18|CYTH3|ABR|RASGRP2|RRAD|DOK2|FGD3|ARHGAP25|ARHGAP15|AMOT|DOCK4|RAP2B|DEF6|DOCK2|PLD2|NRP1|SH2D3C|RAP1A|CYTH1|DOCK8|KANK1|FL	Meta
GOBP_POSITIVE_REGULATION_OF_GTPASE_ACTIVITY	0.00010387	0.000772241	0.538434	-0.468972	-1.74318	110	DOCK10|DOCK11|ABR|RASGRP2|ARHGAP25|RAP1A|DOCK8|TBC1D10C|SNX13|TBC1D9B|EVI5|TBC1D25|GMIP|RGS10|EVI5L|PREX1|TBC1D2B|TSC1|TBC1D17|RHOG|PIN1|CAV2|RAPGEF6|SNX18|TGM2|WNT11|RACK1|RSU1|TBC1D10A|ARHGAP29|AGAP2|ARHGAP24|DOCK9|LIMS1|TBC1D9|PRTN3|CORO1C|RAPGEF1	Meta
GOBP_ACTIN_FILAMENT_BUNDLE_ORGANIZATION	0.000119238	0.000870254	0.538434	-0.467147	-1.74389	111	PIK3R1|ELN|FHOD1|SYNPO|CGNL1|ARHGAP6|INPP5K|EVL|SDC4|LCP1|PTK2B|SYNPO2|ADD1|RGCC|NRP1|FLNA|SORBS1|MYO1B|SLC9A1|TSC1|AIF1|ARHGEF18|DNM2|WNT11|CORO2B|MICAL1|NF2|NEDD9|LIMK1|LIMCH1|PLS3|WAS|ZYX|SHROOM2|PHLDB2|ROCK1|MET|CD47	Meta
GOBP_POSITIVE_REGULATION_OF_HYDROLASE_ACTIVITY	1.47539e-06	2.02629e-05	0.643552	-0.427051	-1.74654	239	DOCK10|HIP1|COL4A3|EGFR|CTSH|CASP1|ARHGAP6|ARL6IP5|AGER|DOCK11|FAS|PYCARD|LGALS9|ABR|RASGRP2|IFT57|CASP10|BCL2|ARHGAP25|FYN|RAP1A|DOCK8|TBC1D10C|SNX13|TBC1D9B|LCK|NLRC4|EVI5|PLCB2|TBC1D25|GMIP|PDPK1|CARD8|JAK2|SYK|RGS10|EVI5L|CTSS|PREX1|BOK|TBC1D2B|TSC1|G	Meta
GOBP_CELLULAR_DEFENSE_RESPONSE	0.00387225	0.0157374	0.431708	-0.674865	-1.74661	18	SPN|PTK2B|TYROBP|MNDA|NCF2|PRF1|LSP1	Meta
GOBP_POSITIVE_REGULATION_OF_CANONICAL_NF_KAPPAB_SIGNAL_TRANSDUCTION	6.08644e-05	0.000505029	0.557332	-0.464163	-1.7468	121	CD74|TRIM22|CD4|MAP3K3|CASP1|CARD16|CD36|TLR3|CAV1|HLA-DRB1|S100A13|PYCARD|CCDC22|LGALS9|CASP10|APOL3|WLS|FLNA|CC2D1A|IKBKB|PRKCB|CARD11|REL|TLR8|ILK|TRIM38|IFIT5|CFLAR|FBXW11|TGFB1|TNFSF10|SLC44A2|AKAP13|IKBKG|LIMS1|CARD9|TAB3|TRIM5|CASP8|S100A4|MIB2|IKB	Meta
GOBP_POSITIVE_REGULATION_OF_INTERLEUKIN_12_PRODUCTION	0.00510964	0.019199	0.407018	-0.663421	-1.74688	19	TLR2|AGER|CD36|TLR3|IL16|LGALS9|SYK|IRF5|IRF8	Meta
GOBP_REGULATION_OF_SODIUM_ION_TRANSMEMBRANE_TRANSPORTER_ACTIVITY	0.0054092	0.0201347	0.407018	-0.685343	-1.74723	17	ANK3|UTRN|DMD|STK39|SLC9A1|GPD1L|CAMK2D	Meta
GOBP_GLYCEROLIPID_METABOLIC_PROCESS	3.58133e-06	4.37928e-05	0.627257	-0.430999	-1.74873	215	TNXB|PIK3R1|PNPLA6|INPP5K|SLC27A1|GPD1|PLA2G4F|CAV1|PIK3CG|NAAA|PIK3CD|APOBR|MTM1|SYNJ1|INPP5D|LPCAT2|ABCA3|LPCAT1|MECP2|LMF1|CDIPT|PLD2|FABP3|FAAH|MTMR14|PI4K2A|SACM1L|MGLL|PLCB2|PI4KA|APOC1|TTC7A|MTMR3|UVRAG|AADAC|LDLR|PLA2G4C|INPP5B|MTMR1|LIPA|PIP4K2A|	Meta
GOBP_REGULATION_OF_VASOCONSTRICTION	0.00403687	0.0161243	0.407018	-0.610336	-1.74944	26	EGFR|CAV1|ADD3|ITGA4|DOCK4|ITGA9|FAAH	Meta
GOBP_REGULATION_OF_ACTIN_FILAMENT_BUNDLE_ASSEMBLY	0.000860091	0.00472034	0.477271	-0.504663	-1.7516	71	PIK3R1|FHOD1|SYNPO|CGNL1|ARHGAP6|INPP5K|EVL|SDC4|SYNPO2|RGCC|NRP1|FLNA|SLC9A1|TSC1|ARHGEF18|WNT11|CORO2B|NF2|LIMK1|LIMCH1|WAS|PHLDB2|ROCK1|MET|CD47	Meta
GOBP_T_CELL_DIFFERENTIATION_IN_THYMUS	0.00158341	0.00766021	0.45506	-0.562303	-1.75277	40	CD74|SPN|CAMK4|PTPRC|BCL2|DOCK2|ZAP70|ZFP36L2|CARD11|NFATC3|RIPK3	Meta
GOBP_REGULATION_OF_GRANULOCYTE_CHEMOTAXIS	0.00417665	0.0164561	0.407018	-0.61888	-1.75318	24	CD74|DPP4|NCKAP1L|CSF1R|CXCL17|RAC2|PTPRJ|MAPK1|MPP1|DAPK2	Meta
GOBP_LYMPHOCYTE_HOMEOSTASIS	0.00130099	0.00661889	0.45506	-0.553182	-1.75499	45	CD74|DOCK10|DOCK11|FAS|LGALS9|TSC22D3|BCL2|CORO1A|NCKAP1L|SLC40A1|SASH3|TGFB1|RIPK3|PKN1	Meta
GOBP_POSITIVE_REGULATION_OF_CELL_KILLING	0.00328916	0.0138732	0.431708	-0.614034	-1.75557	25	HLA-DRA|VAV1|HLA-DRB1|PTPRC|HLA-F|HLA-B|TYROBP|HLA-E|SYK|ITGAM|PRF1|HLA-C|B2M|TAP2|ARG1|STAT5B|CADM1	Meta
GOBP_CELLULAR_RESPONSE_TO_AMYLOID_BETA	0.0028016	0.0121664	0.431708	-0.63412	-1.75568	23	PRNP|AGER|CD36|ICAM1|ITGA4|FYN|LRP1	Meta
GOBP_NEGATIVE_REGULATION_OF_PRODUCTION_OF_MOLECULAR_MEDIATOR_OF_IMMUNE_RESPONSE	0.0034526	0.0143455	0.431708	-0.678386	-1.75573	18	HLA-F|TGFB1|ACP5|RABGEF1|LILRB1|AXL|NLRX1|EPX|BST2|ARG1|TGFB2|JAK3|FCGR2B	Meta
GOBP_CHEMICAL_HOMEOSTASIS	3.40431e-09	1.07855e-07	0.774939	-0.405281	-1.75584	441	ATP13A4|AQP1|SLC34A2|PIK3R1|LRRK2|ANK3|SLC8A1|PRNP|CYP7B1|SCN7A|SLC9A6|CTSH|ADGRF5|INPP5K|SLC25A46|AGER|ALPL|GLS|CAV1|ICAM1|HLA-DRB1|SLC12A9|PTK2B|PDK2|SGCD|CCDC22|ACOX2|HVCN1|NAPSA|ALOX5|ITPR2|SLC25A23|CLIC2|ANK2|SESN3|PTPRC|BCL2|DMD|ABCA3|LPCAT1|CORO1A|	Meta
GOBP_ENDOTHELIUM_DEVELOPMENT	0.000836548	0.00460928	0.477271	-0.512417	-1.7576	64	ICAM1|MSN|CD34|ADD1|RAP2B|NRP1|PECAM1|RAP1A|ACVRL1|IKBKB|SLC40A1|RAPGEF6|LIPA|GPX1|CDH5|CCM2|FSTL1|RAPGEF1|PTPRS|MYADM|ROCK1|MET|KRIT1|RAP1B|NAGLU|RAP2C|MYD88|ITGAX|RHOA	Meta
GOBP_SYNCYTIUM_FORMATION	0.00335523	0.0140598	0.431708	-0.603483	-1.75781	28	NFATC2|EHD2|CAMK1|DOCK2|EHD1|CD81|TYROBP|GDF15|CFLAR|CAPN2|CD53	Meta
GOBP_REGULATION_OF_CALCIUM_ION_TRANSMEMBRANE_TRANSPORT	0.000504479	0.00297355	0.477271	-0.508957	-1.75947	70	SLC8A1|PRNP|CAV1|PIK3CG|PTK2B|CLIC2|ANK2|BCL2|DMD|CORO1A|FYN|RYR2|PRKACA|AHNAK|SLC9A1|PDPK1|PTPN6|TGFB1|DIAPH1|SNCA|GSTM2|CAMK2D|STIM1|PML|PLCG1|PKD2|ITGB3|JPH2	Meta
GOBP_REGULATION_OF_HYDROLASE_ACTIVITY	8.04096e-09	2.43676e-07	0.74774	-0.410059	-1.76132	402	AQP1|DOCK10|HIP1|LRRK2|COL4A3|LAMP3|EGFR|VAV1|CTSH|CASP1|ARHGAP6|ARL6IP5|CARD16|AGER|FGD5|DOCK11|FAS|CD44|CAV1|FGD2|RECK|PYCARD|LGALS9|ABR|RASGRP2|SERPINB9|IFT57|RPS6KA3|FGD3|CASP10|BCL2|ARHGAP25|ARHGAP15|RPS6KA1|FYN|LRP1|CSTA|NCKAP1L|PRKG1|RAP1A|DOCK8|TB	Meta
GOBP_CANONICAL_NF_KAPPAB_SIGNAL_TRANSDUCTION	9.63433e-06	9.73207e-05	0.593325	-0.444466	-1.76225	176	CD74|TLR2|TRIM22|CD4|MAP3K3|CASP1|TRAF1|CARD16|CD36|TLR3|RASSF2|CAV1|HLA-DRB1|S100A13|PYCARD|CCDC22|LGALS9|AZI2|CASP10|TMSB4X|APOL3|WLS|FLNA|CC2D1A|IKBKB|PRKCB|CARD11|REL|TLR8|PDPK1|CARD8|ILK|TRIM38|NFKB1|IFIT5|CFLAR|FBXW11|TGFB1|TNFSF10|SLC44A2|AKAP13|IK	Meta
GOBP_BIOGENIC_AMINE_METABOLIC_PROCESS	0.00120164	0.00619254	0.45506	-0.575042	-1.76313	38	MAOB|GCDH|NAAA|ITGB2|MECP2|MOXD1|HNMT|ITGAM|SNCA|GDE1|KMO	Meta
GOBP_PRODUCTION_OF_MOLECULAR_MEDIATOR_INVOLVED_IN_INFLAMMATORY_RESPONSE	0.000970032	0.00520086	0.477271	-0.542677	-1.76424	50	ALOX5AP|BTK|CD36|IL17RA|TLR3|PYCARD|ALOX5|MAPK9|VAMP7|VAMP8|SYK|GPSM3|LIPA|VAMP3|GRN|SIRPA|PBXIP1|CARD9	Meta
GOBP_NEGATIVE_REGULATION_OF_CELL_JUNCTION_ASSEMBLY	0.00306491	0.0131461	0.431708	-0.657474	-1.76589	20	TLR2|PTPN13|ARHGAP6|ACVRL1|IKBKB|CORO1C|PHLDB2|ROCK1|WNT5A|APOD|ACE	Meta
GOBP_REGULATION_OF_PROTEIN_AUTOPHOSPHORYLATION	0.00411078	0.0163132	0.407018	-0.670824	-1.76637	19	RASSF2|CAV1|PTPRC|RAP2B|MVP|EEF2K|TAOK2|PPP2R5B|RAP2C|TNKS1BP1|GPNMB|CALM1|DDX3X	Meta
GOBP_BONE_MINERALIZATION	0.00159785	0.00769398	0.45506	-0.552612	-1.76644	47	SLC8A1|TMEM119|ALPL|PTK2B|BMP2K|ALOX5|CLEC3B|MGP|COL6A1|WNT11|ANO6|LTF|ECM1|IFT80|FGR	Meta
GOBP_EXOCYTOSIS	4.66986e-06	5.49349e-05	0.610527	-0.441586	-1.76709	191	LRRK2|MYO1G|RAB8B|SDC4|BTK|PIK3CG|GNAI2|S100A13|PIK3CD|SYNJ1|SYTL2|LGALS9|ITGB2|PTGDS|GNAO1|STXBP2|CD84|HLA-F|CORO1A|NCKAP1L|STX4|RAP1A|VAMP7|PRKCB|HCK|VAMP8|PDPK1|ANXA1|EXOC6B|CHMP6|SYK|VPS11|RAC2|STX11|ATP9A|ARHGAP17|VAMP3|ITGAM|SNCA|MICAL1|PRSS12|CADPS	Meta
GOBP_FILOPODIUM_ASSEMBLY	0.00139095	0.00696225	0.45506	-0.567053	-1.76757	40	PIK3R1|PALM|FGD5|DOCK11|FGD2|FGD3|NRP1|PPP1R9B|FMNL3	Meta
GOBP_POSITIVE_REGULATION_OF_BLOOD_VESSEL_ENDOTHELIAL_CELL_MIGRATION	0.00234885	0.0104443	0.431708	-0.597479	-1.76769	31	MAP3K3|PRKCA|GAB1|TMSB4X|NRP1|PDPK1|ANXA1|TGFB1|HDAC7|PLCG1|P2RX4|PRKD1|HSPB1	Meta
GOBP_MAINTENANCE_OF_LOCATION_IN_CELL	2.14467e-05	0.000198673	0.57561	-0.47006	-1.76823	125	ANK3|SLC8A1|CD4|SYNE1|CAV1|PTK2B|ITPR2|SLC25A23|CLIC2|ANK2|PTPRC|ARL2BP|VPS13C|DMD|CORO1A|TMSB4X|FLNA|RYR2|PRKACA|LCK|PLCB2|PDPK1|PTPN6|ITPR3|SP100|UVRAG|ANXA6|TGFB1|GSN|DIAPH1|MCOLN1|SNCA|GSTM2|CAMK2D|ITPR1|SUN2|PML|RYR1|PAFAH1B1|PLCG1|PKD2|GAA|SKP1|ITGB	Meta
GOBP_INORGANIC_ION_HOMEOSTASIS	3.94937e-06	4.74605e-05	0.610527	-0.436875	-1.76882	212	ATP13A4|SLC34A2|ANK3|SLC8A1|PRNP|SCN7A|ALPL|CAV1|SLC12A9|PTK2B|SGCD|CCDC22|ITPR2|SLC25A23|CLIC2|ANK2|PTPRC|BCL2|DMD|CORO1A|ELANE|FLNA|RYR2|PRKACA|LCK|PLCB2|PRKCB|STK39|SLC9A1|SLC40A1|PDPK1|TTC7A|STEAP4|PTPN6|ITPR3|BOK|ANXA6|TGFB1|ATP6V0D1|WFS1|CAV2|CYBRD1	Meta
GOBP_BIOMINERAL_TISSUE_DEVELOPMENT	0.000828224	0.00457246	0.477271	-0.513771	-1.77049	66	SLC8A1|TMEM119|ALPL|PTK2B|BMP2K|ALOX5|CLEC3B|WLS|MGP|GAS6|COL6A1|TGFB1|WNT11|STIM1|ANO6|LTF|ECM1|IFT80|FGR|ROCK1	Meta
GOBP_REGULATION_OF_SUPRAMOLECULAR_FIBER_ORGANIZATION	6.06318e-07	9.77028e-06	0.659444	-0.428637	-1.77112	258	TNXB|PIK3R1|ELN|FHOD1|KANK2|SYNPO|CGNL1|ARHGAP6|INPP5K|EVL|SDC4|FMN1|FCHSD1|PTK2B|CDC42EP1|ADD3|PYCARD|ARHGAP18|KANK3|FER|ESAM|SYNPO2|ADD1|FCHSD2|RGCC|MECP2|CORO1A|TMSB4X|NRP1|SPTB|NCKAP1L|FLNA|TMOD2|SPTBN1|HCLS1|GMFG|KANK1|HCK|SLC9A1|MAP1S|COTL1|ACTN2|PF	Meta
GOBP_POSITIVE_REGULATION_OF_ENDOTHELIAL_CELL_MIGRATION	0.000484819	0.00286372	0.498493	-0.523184	-1.77286	61	MAP3K3|PRKCA|PIK3CG|PTK2B|PIK3CD|GAB1|TMSB4X|NRP1|PLPP3|PDPK1|ANXA1|TGFB1|GRN|RRAS|HDAC7|PLCG1|ITGB3|WNT5A|MET|P2RX4|PRKD1|HSPB1|BCAS3	Meta
GOBP_BONE_REMODELING	0.00128597	0.00655447	0.45506	-0.568939	-1.77345	40	EGFR|PRKCA|TMEM119|RASSF2|CLDN18|PTK2B|INPP5D|CSF1R|SYK|RAC2|ACP5|TPP1|NOTCH2	Meta
GOBP_POSITIVE_REGULATION_OF_NON_CANONICAL_NF_KAPPAB_SIGNAL_TRANSDUCTION	0.00209394	0.00957036	0.431708	-0.599676	-1.77419	31	TLR2|EGFR|AGER|TLR3|PYCARD|LGALS9	Meta
GOBP_POSITIVE_REGULATION_OF_TRANSPORTER_ACTIVITY	0.00209394	0.00957036	0.431708	-0.599805	-1.77458	31	ANK3|ANK2|DMD|TMSB4X|STK39|SLC9A1|ACTN2|CTSS|GSTM2|STIM1|PKD2|JPH2	Meta
GOBP_POSITIVE_REGULATION_OF_IMMUNE_EFFECTOR_PROCESS	0.000140392	0.00099596	0.518848	-0.47296	-1.77571	113	CD74|HLA-DRA|HLA-DMB|VAV1|TNFSF13|BTK|CD36|TLR3|HLA-DRB1|PYCARD|LGALS9|ITGB2|FER|CAMK4|PTPRC|FBXO38|HLA-F|STX4|CD81|VAMP7|HLA-B|TYROBP|HLA-E|VAMP8|ANXA1|SASH3|PTPN6|SYK|IRF5|TGFB1|VAMP3|ITGAM|FCN1|DDX60|C3|CARD9|STAT6|DHX58|LILRB1|FCN3|HLA-C|B2M|FGR|WNT5A	Meta
GOBP_POSITIVE_REGULATION_OF_MONOATOMIC_ION_TRANSPORT	0.00025713	0.00164046	0.498493	-0.512615	-1.7758	72	FHL1|ANK3|CAV1|MYLK|TRPV2|ANK2|DMD|TMSB4X|FLNA|STK39|SLC9A1|PDPK1|ACTN2|CTSS|GPD1L|WFS1|SNCA|GSTM2|LGALS3|CXCL12|STIM1|ANO6|PLCG1|PKD2|PRSS8|JPH2	Meta
GOBP_REGULATION_OF_CYSTEINE_TYPE_ENDOPEPTIDASE_ACTIVITY_INVOLVED_IN_APOPTOTIC_PROCESS	0.000154167	0.00107186	0.518848	-0.491655	-1.77622	91	AQP1|HIP1|COL4A3|LAMP3|CASP1|ARL6IP5|CARD16|FAS|CD44|PYCARD|LGALS9|IFT57|RPS6KA3|CASP10|BCL2|RPS6KA1|LCK|CARD8|JAK2|SYK|GAS6|BOK|TNFSF10|GSN|SNCA|GPX1|RACK1	Meta
GOBP_PHOSPHOLIPID_DEPHOSPHORYLATION	0.00270766	0.0117952	0.431708	-0.622044	-1.77847	25	INPP5K|MTM1|SYNJ1|INPP5D|PLPP3|SACM1L|MTMR3|INPP5B|MTMR1	Meta
GOBP_REGULATED_EXOCYTOSIS	9.21101e-05	0.000707446	0.538434	-0.483737	-1.77877	103	LRRK2|BTK|PIK3CG|GNAI2|S100A13|PIK3CD|SYNJ1|LGALS9|ITGB2|PTGDS|STXBP2|CD84|HLA-F|CORO1A|NCKAP1L|STX4|RAP1A|VAMP7|PRKCB|HCK|VAMP8|PDPK1|SYK|RAC2|STX11|ARHGAP17|VAMP3|ITGAM|SNCA|MICAL1|CADPS2	Meta
GOBP_MONOATOMIC_CATION_TRANSMEMBRANE_TRANSPORT	4.64151e-07	7.74881e-06	0.674963	-0.429803	-1.77916	264	ATP13A4|FHL1|AQP1|SLC34A2|ANK3|SLC8A1|UTRN|PRNP|SCN7A|SLC9A6|CAV1|PIK3CG|SLC12A9|PTK2B|TMEM109|HVCN1|ITPR2|TRPV2|SLC25A23|CLIC2|ANK2|PTPRC|BCL2|DMD|CORO1A|SLC9A7|FYN|TMSB4X|SLC9A9|FLNA|RYR2|PRKACA|AHNAK|TMEM63A|LCK|PLCB2|STK39|SLC9A1|SLC40A1|PDPK1|NDUFS7|	Meta
GOBP_LYMPHOCYTE_CHEMOTAXIS	0.00368914	0.0150823	0.431708	-0.676141	-1.78038	19	CYP7B1|PIK3CG|PTK2B|PIK3CD|STK39|GAS6|NEDD9|WNK1|WNT5A|CXCL16	Meta
GOBP_POSITIVE_REGULATION_OF_ADAPTIVE_IMMUNE_RESPONSE	0.000620466	0.00355938	0.477271	-0.528274	-1.78064	59	HLA-DRA|CD4|TNFSF13|BTK|HLA-DRB1|PYCARD|IL6ST|TYK2|PTPRC|FBXO38|HLA-F|CD81|HLA-B|HLA-E|SKAP1|SASH3|JAK2|TGFB1|C3|CARD9|STAT6|HLA-C|B2M|TAP2|MALT1	Meta
GOBP_HEMOSTASIS	1.45666e-05	0.00014004	0.593325	-0.463842	-1.78122	141	VAV1|PRKCA|CD36|CAV1|PIK3CG|IL6ST|FBLN1|F11|VWF|RAP2B|PRKG1|FLNA|LCK|FERMT3|TLN1|SLC4A1|PTPN6|JAK2|SYK|ILK|GAS6|F13A1|SERPIND1|GNA12|ENTPD1|PTPRJ|HBB|F8|KRT1|GNAQ|MERTK|ANO6|MMRN1|WAS|ANXA5|PROS1|GGCX|CTSG|GNA13|AXL|ITGB3|CPB2|VKORC1|FCER1G|ENPP4|PLCG2|PA	Meta
GOBP_CYTOKINE_MEDIATED_SIGNALING_PATHWAY	1.9811e-06	2.60534e-05	0.627257	-0.441928	-1.78205	203	CD74|PIK3R1|STAT4|CD4|CASP1|SAMHD1|TRAF1|CARD16|SLC27A1|FAS|CD44|CYLD|IL17RA|CAV1|CLDN18|PTK2B|PYCARD|IL6ST|TYK2|FER|AZI2|PTPRC|IFNGR1|TMSB4X|PRKACA|CSF1R|HCLS1|CSF2RA|IFIH1|IKBKB|STK39|HCK|BBS2|CARD8|PTPN6|JAK2|SYK|ILK|GAS6|SP100|IRF5|TOLLIP|JAK1|PTPRJ|D	Meta
GOBP_NEGATIVE_REGULATION_OF_CELL_CELL_ADHESION	0.000230696	0.0014923	0.518848	-0.498362	-1.78214	86	CD74|SPN|PRNP|SDC4|HLA-DRB1|TNFAIP8L2|LGALS9|RGCC|PRKG1|RUNX3|VSIG4|HLA-E|SFTPD|FGL2|ANXA1|PTPN6|JAK2|SCGB1A1|TGFB1|LGALS3|CXCL12|NF2|PAG1|VSIR|DUSP3|PDE5A|CDSN|WNK1|LILRB1|CTSG|MYADM	Meta
GOBP_NEGATIVE_REGULATION_OF_CYTOKINE_PRODUCTION_INVOLVED_IN_IMMUNE_RESPONSE	0.00412816	0.0163253	0.407018	-0.706383	-1.78338	16	HLA-F|TGFB1|ACP5|RABGEF1|LILRB1|AXL|NLRX1|EPX|BST2|ARG1|TGFB2|JAK3	Meta
GOBP_POSITIVE_REGULATION_OF_RESPONSE_TO_EXTERNAL_STIMULUS	1.41378e-08	3.97389e-07	0.74774	-0.420959	-1.7902	328	CD74|TLR2|COLEC12|PIK3R1|LRRK2|VAV1|ALOX5AP|CASP1|PRKCA|AGER|CYLD|RAB7B|BTK|CD36|IL17RA|TLR3|CAV1|PIK3CG|IL16|GPR108|PTK2B|SCARF1|PYCARD|LRCH4|LGALS9|IL6ST|SIRT2|RPS6KA3|HLA-F|FYN|TRAF3IP3|TMSB4X|NRP1|NCKAP1L|FLNA|STX4|CD81|CSF1R|VAMP7|TYROBP|HLA-E|IFIH1|	Meta
GOBP_MONOATOMIC_ION_TRANSMEMBRANE_TRANSPORT	4.81634e-08	1.119e-06	0.719513	-0.423556	-1.79098	316	ATP13A4|FHL1|AQP1|SLC34A2|ANK3|SLC8A1|UTRN|PRNP|SCN7A|SLC9A6|LRRC8C|CAV1|SFXN3|PIK3CG|SLC12A9|PTK2B|TMEM109|HVCN1|ITPR2|TRPV2|SLC25A23|CLIC2|ANK2|PTPRC|BCL2|CLCN7|DMD|CORO1A|SLC9A7|FYN|CLIC5|TMSB4X|SLC9A9|PLLP|FLNA|RYR2|PRKACA|AHNAK|TMEM63A|LCK|CYBB|PLCB2	Meta
GOBP_PROTEIN_AUTOPHOSPHORYLATION	4.8469e-05	0.000409489	0.557332	-0.483725	-1.79118	108	LRRK2|TNIK|EGFR|MAP3K3|RASSF2|CAV1|PTK2B|TAOK3|PEAK1|FER|STK10|CAMK4|PTPRC|RAP2B|MAP4K1|CSF1R|LCK|STK39|HCK|MINK1|PDPK1|JAK2|RIPK3|MVP|CAMK2D|MAPKAPK3|ERN1|STK4|DAPK2|EEF2K|FGR|TAOK2|PPP2R5B|RAP2C|TNKS1BP1|PRKD1|GPNMB	Meta
GOBP_CELLULAR_RESPONSE_TO_CAMP	0.0020288	0.00938027	0.431708	-0.656329	-1.79235	22	AQP1|INPP5K|AHR|GPD1|FBP1|PIK3CG|ITPR2|RAP1A	Meta
GOBP_NEGATIVE_REGULATION_OF_ADAPTIVE_IMMUNE_RESPONSE	0.00199158	0.0092388	0.431708	-0.657007	-1.7942	22	SPN|AHR|PTPRC|HLA-F|NCKAP1L|PTPN6|C4BPA|SAMSN1	Meta
GOBP_POSITIVE_REGULATION_OF_CELL_SUBSTRATE_JUNCTION_ORGANIZATION	0.00274557	0.0119417	0.431708	-0.626017	-1.79439	26	PIK3R1|SDC4|FMN1|NRP1|IQSEC1|TSC1|PTPRJ|DUSP3|LIMS1|ROCK1|COL16A1|FERMT2	Meta
GOBP_FOREBRAIN_NEURON_DIFFERENTIATION	0.00264064	0.0115575	0.431708	-0.721256	-1.79508	15	OGDH|NRP1|CSF1R|NDNF|ATP7A|B2M|NKX2-1	Meta
GOBP_POSITIVE_REGULATION_OF_INTERLEUKIN_1_BETA_PRODUCTION	0.00158538	0.00766021	0.45506	-0.607524	-1.79741	31	CASP1|AGER|CD36|PYCARD|LGALS9|TYROBP|NLRC4|TLR8|CARD8|JAK2|CASP8|IFI16|WNT5A|MALT1|HSPB1|MYD88	Meta
GOBP_FOREBRAIN_GENERATION_OF_NEURONS	0.00249885	0.0110154	0.431708	-0.694614	-1.79772	18	OGDH|NRP1|CSF1R|NDNF|ATP7A|B2M|NKX2-1|RHOA	Meta
GOBP_NATURAL_KILLER_CELL_MEDIATED_IMMUNITY	0.00135989	0.00684718	0.45506	-0.595561	-1.80084	36	PIK3R1|VAV1|LYST|CD2|LGALS9|SERPINB9|HLA-F|CORO1A|VAMP7|HLA-B|HLA-E|PTPN6|TGFB1	Meta
GOBP_REGULATION_OF_MACROPHAGE_DERIVED_FOAM_CELL_DIFFERENTIATION	0.00338407	0.0141028	0.431708	-0.713425	-1.80116	16	CD36|PRKCH|ALOX15B|MAPK9|NFKB1|MSR1|ITGB3|NFKBIA|PLA2G2A|LPL|ABCA1|IL18	Meta
GOBP_NEGATIVE_REGULATION_OF_INTERLEUKIN_6_PRODUCTION	0.00280918	0.0121804	0.431708	-0.706791	-1.80191	17	INPP5D|CD84|NCKAP1L|PTPN6|GAS6|SIRPA|ARRB2|BANK1|RABGEF1|NLRX1|CSK|TNFAIP3	Meta
GOBP_ERK1_AND_ERK2_CASCADE	1.35216e-05	0.000130444	0.593325	-0.478136	-1.80267	127	CD74|NDRG2|CD4|EGFR|CTSH|DAB2|PRKCA|AGER|CD44|CD36|ICAM1|HLA-DRB1|PTK2B|GNAI2|PYCARD|LGALS9|FBLN1|PTPRC|GLIPR2|NRP1|RAP1A|CSF1R|TBC1D10C|ZFP36L2|FLCN|SYNJ2BP|PTPN6|SYK|CXCL17|GAS6|CFLAR|TGFB1|PIN1|MAPK1|NOTCH2|RRAS|SIRPA|DUSP3|AKAP12|ARRB2|CARD9	Meta
GOBP_REGULATION_OF_CYSTEINE_TYPE_ENDOPEPTIDASE_ACTIVITY	8.94266e-05	0.000690641	0.538434	-0.486451	-1.80349	106	AQP1|HIP1|COL4A3|LAMP3|CASP1|ARL6IP5|CARD16|FAS|CD44|PYCARD|LGALS9|IFT57|RPS6KA3|CASP10|BCL2|RPS6KA1|FYN|LCK|NLRC4|CARD8|JAK2|SYK|GAS6|BOK|CAST|PSMB9|TNFSF10|GSN|SNCA|GPX1|RACK1|CYFIP2|TBC1D10A|AIFM1|CARD9|CASP8|LTF|IFI16|MMP9|CST3|CTSD	Meta
GOBP_REGULATION_OF_CALCIUM_MEDIATED_SIGNALING	0.000874863	0.00478259	0.477271	-0.578598	-1.80356	40	LRRK2|CD4|PRNP|PDK2|PTPRC|ZAP70|PRKACA|TBC1D10C|SLC9A1|SYK|HOMER3|PTPRJ|ITPR1|LMCD1|PLCG2|P2RX4|PLEK|BST1|PDGFRB|CALM1	Meta
GOBP_CALCIUM_ION_HOMEOSTASIS	9.50659e-06	9.63795e-05	0.593325	-0.479562	-1.80397	125	ATP13A4|SLC8A1|ALPL|CAV1|PTK2B|SGCD|ITPR2|SLC25A23|CLIC2|ANK2|PTPRC|BCL2|DMD|CORO1A|ELANE|FLNA|RYR2|PRKACA|LCK|PLCB2|PRKCB|PDPK1|PTPN6|ITPR3|BOK|ANXA6|TGFB1|WFS1|CAV2|TGM2|DIAPH1|MCOLN1|SNCA|GSTM2|CAMK2D|CXCL12|ITPR1|TPT1|STIM1|CDH5|PML|RYR1|PLCG1|PKD2|IT	Meta
GOBP_REGULATION_OF_HEMOPOIESIS	2.98496e-06	3.76564e-05	0.627257	-0.453583	-1.80434	182	CD74|HLA-DRA|PIK3R1|CD4|PRKCA|AGER|CYLD|RAB7B|BTK|TLR3|RASSF2|HLA-DRB1|CLDN18|PTK2B|CD2|INPP5D|LGALS9|TGFBR2|CAMK4|PTPRC|EVI2B|SMARCA2|NCKAP1L|ZAP70|HLA-B|HCLS1|RUNX3|TYROBP|ZFP36L2|IKZF3|CARD11|FGL2|ANXA1|SASH3|PTPN6|SYK|GAS6	Meta
GOBP_PINOCYTOSIS	0.00269131	0.0117424	0.431708	-0.707774	-1.80441	17	EHD4|CAV1|ANKFY1|PYCARD|DOCK2|MAPKAPK3|PPT1|AXL	Meta
GOBP_FOAM_CELL_DIFFERENTIATION	0.00160209	0.00770107	0.45506	-0.661499	-1.80647	22	CD36|PRKCH|ALOX15B|MAPK9|NFKB1|TGFB1|MSR1|ITGB3|WNT5A|NFKBIA|PLA2G2A|LPL|ABCA1|IL18	Meta
GOBP_PHOSPHATIDYLCHOLINE_METABOLIC_PROCESS	0.000730724	0.00409911	0.477271	-0.589226	-1.80662	38	PNPLA6|SLC27A1|LPCAT2|ABCA3|LPCAT1|MECP2|FABP3|APOC1|LDLR|PLA2G4C|CAPN2|SLC44A2|LPCAT3|PON1|PLA2G15|DHRS7B	Meta
GOBP_ADENYLATE_CYCLASE_ACTIVATING_G_PROTEIN_COUPLED_RECEPTOR_SIGNALING_PATHWAY	0.00226648	0.0101591	0.431708	-0.630402	-1.80696	26	ADCY9|ADGRF5|GNG2|PRKCA|ADGRF1|GNAI2|PRKACA|CALCRL|RACK1|AKAP13|GNAQ	Meta
GOBP_POSITIVE_REGULATION_OF_MYELOID_LEUKOCYTE_DIFFERENTIATION	0.00226648	0.0101591	0.431708	-0.630517	-1.80729	26	CD74|CD4|PRKCA|HLA-DRB1|EVI2B|HCLS1|TYROBP|TGFB1|NOTCH2|NEDD9	Meta
GOBP_BONE_DEVELOPMENT	9.51803e-05	0.000728552	0.538434	-0.513799	-1.80761	78	TMEM119|ALPL|CLDN18|TGFBR2|PTPRC|TAPT1|TYROBP|OGN|ENG|COL6A1|TGFB1|LIPA|TGM2|ACP5|AKAP13|NOTCH2|SMAD5|FBN1|PLS3|RYR1|PAFAH1B1|ATP6AP1|IFT172|LILRB1|LTF|ECM1|IFT80|VKORC1|DHRS3|PAPSS2|SEMA4D	Meta
GOBP_MONOATOMIC_ION_HOMEOSTASIS	2.6986e-07	4.70231e-06	0.674963	-0.438899	-1.80772	256	ATP13A4|LRRK2|ANK3|SLC8A1|PRNP|SCN7A|SLC9A6|ALPL|CAV1|SLC12A9|PTK2B|PDK2|SGCD|CCDC22|HVCN1|ITPR2|SLC25A23|CLIC2|ANK2|PTPRC|BCL2|DMD|CORO1A|SLC9A7|DMXL1|SLC9A9|ELANE|FLNA|RYR2|PRKACA|LCK|PLCB2|PRKCB|STK39|SLC9A1|SLC40A1|SLC4A1|PDPK1|TTC7A|STEAP4|PTPN6|ITPR	Meta
GOBP_PROTEIN_LOCALIZATION_TO_CELL_SURFACE	0.000913264	0.00495366	0.477271	-0.581355	-1.80835	41	FBLN5|GGA2|CD247|ANK2|FLNA|STX4|TYROBP|ACTN2|GPD1L|WNT11|FCN1	Meta
GOBP_FC_GAMMA_RECEPTOR_SIGNALING_PATHWAY	0.00222963	0.0100749	0.431708	-0.63095	-1.80853	26	VAV1|MYO1G|CD247|FYN|PLD2|LCK|HCK|SYK|LIMK1|FCGR2A|FGR|FCER1G	Meta
GOBP_CELL_ADHESION_MEDIATED_BY_INTEGRIN	0.000248232	0.00159097	0.498493	-0.52449	-1.80901	67	ITGAL|ITGA8|PIK3CG|ICAM1|ITGB2|ITGA4|LPXN|DPP4|ITGA9|PLPP3|NCKAP1L|FERMT3|SKAP1|PTPN6|SYK|ITGAM|ITGA7|FBN1|MMRN1|WNK1|ITGB3|ITGA2|COL16A1|TGFB2|NPNT|ITGAX|ITGA1|ITGB7|EMILIN2|ITGA2B|ITGB5|JAM3|EMILIN1|ITGB6	Meta
GOBP_EXTERNAL_ENCAPSULATING_STRUCTURE_ORGANIZATION	3.10525e-06	3.89974e-05	0.627257	-0.459635	-1.80943	166	TNXB|MFAP4|ELN|HMCN1|FBLN5|COL4A3|MMP28|ABI3BP|ITGA8|CAV1|LCP1|TPSAB1|COL4A4|RECK|DPP4|FBLN1|RGCC|PAPLN|PHLDB1|LRP1|ELANE|ENG|GAS6|COL14A1|CTSS|COL6A1|CFLAR|LAMA2|TGFB1|DPT|CAV2|GSN|MMP19|MYH11|CRTAP|THSD4|PBXIP1|NDNF|TGM1|CTSG|ATP7A|ITGB3|CPB2|MMP9|CAPG|	Meta
GOBP_INTERLEUKIN_12_PRODUCTION	0.00143938	0.00712734	0.45506	-0.611149	-1.80984	32	TLR2|AGER|CD36|TLR3|IL16|LGALS9|HLA-B|TLR8|SYK|NFKB1|IRF5|IRF8|ACP5|ARRB2|LILRB1|CD47|PLCG2	Meta
GOBP_REGULATION_OF_VESICLE_MEDIATED_TRANSPORT	7.8297e-08	1.66344e-06	0.704976	-0.430751	-1.81003	305	TLR2|HIP1|LRRK2|RAB29|SYNE1|DAB2|EHD4|SDC4|BTK|CD36|CAV1|MSN|EHD2|GNAI2|BMP2K|ANKFY1|PYCARD|LGALS9|ITGB2|STXBP2|PTPRC|CD84|HLA-F|CORO1A|LRP1|DOCK2|PLD2|NRP1|EHD1|NCKAP1L|STX4|RAP1A|VAMP7|SFTPD|SYNJ2BP|PRKCB|HCK|VAMP8|APOC1|PDPK1|ABCA13|ACTN2|ANXA1|ANKRD13	Meta
GOBP_NEGATIVE_REGULATION_OF_TRANSPORT	1.45999e-06	2.01508e-05	0.643552	-0.449319	-1.81004	201	MAOB|CD74|TLR2|LRRK2|ANK3|INPP5K|ARL6IP5|CD36|CAV1|PTK2B|GNAI2|LGALS9|GNAO1|CLIC2|BCL2|CD84|HLA-F|CORO1A|NCKAP1L|PRKG1|RAP1A|PRKCB|STK39|VAMP8|APOC1|ACTN2|ANXA1|ANKRD13A|SP100|NFKB1|RIN3|ATP9A|TGFB1|RHBDF1|VAMP3|SNCA|GSTM2|CAMK2D|RACK1|LGALS3|TCAF2|PEA15|	Meta
GOBP_MAINTENANCE_OF_LOCATION	2.02853e-06	2.65519e-05	0.627257	-0.455812	-1.81029	180	ANK3|SLC8A1|CD4|SYNE1|CD36|CAV1|PTK2B|CCDC22|ITPR2|SLC25A23|CLIC2|ANK2|PTPRC|ARL2BP|VPS13C|DMD|CORO1A|TMSB4X|EHD1|FLNA|RYR2|PRKACA|LCK|NPC1|PLCB2|PDPK1|PTPN6|ITPR3|SP100|NFKB1|UVRAG|ANXA6|PLA2G4C|TGFB1|LIPA|GSN|DIAPH1|MCOLN1|SNCA|GSTM2|CAMK2D|ITPR1|OSBPL1	Meta
GOBP_REGULATION_OF_SMALL_GTPASE_MEDIATED_SIGNAL_TRANSDUCTION	1.48775e-06	2.03326e-05	0.643552	-0.453027	-1.81039	186	ARHGAP31|KANK2|VAV1|CGNL1|ARHGEF40|ARHGAP6|FGD5|FBP1|PIK3CG|ARHGAP30|FGD2|RASAL3|ARHGDIB|ARHGAP18|CYTH3|ABR|FGD3|ARHGAP25|ARHGAP15|AMOT|DEF6|DOCK2|NRP1|CYTH1|DOCK8|KANK1|FLCN|ARHGAP9|MYO9B|GMIP|IQSEC1|PREX1|PSD4|ARHGAP17|SCAI|GIT2|ARHGEF18|TGM2|RASA4|AKAP	Meta
GOBP_NEGATIVE_REGULATION_OF_REGULATED_SECRETORY_PATHWAY	0.00217805	0.00985781	0.431708	-0.727739	-1.81121	15	GNAI2|LGALS9|CD84|HLA-F|NCKAP1L|RAP1A	Meta
GOBP_REGULATION_OF_BODY_FLUID_LEVELS	1.13487e-06	1.63939e-05	0.643552	-0.452089	-1.81258	193	AQP1|EGFR|VAV1|INPP5K|PRKCA|UPRT|CD36|CAV1|PIK3CG|GNAI2|IL6ST|FBLN1|F11|VWF|RAP2B|PRKG1|FLNA|PRKACA|LCK|AQP4|FERMT3|TLN1|STK39|VAMP8|SLC4A1|PTPN6|JAK2|SYK|ILK|GAS6|F13A1|SERPIND1|GNA12|WFS1|ENTPD1|VAMP3|PTPRJ|CORO2B|HBB|OAS2|F8|KRT1|GNAQ|MERTK|ANO6|MMRN1|	Meta
GOBP_REGULATION_OF_SUPEROXIDE_METABOLIC_PROCESS	0.00261872	0.0114796	0.431708	-0.688476	-1.81285	19	FBLN5|EGFR|CD36|GNAI2|HVCN1|ITGB2|TYROBP|PON3|SYK|TGFB1|ITGAM|ACP5	Meta
GOBP_REGULATION_OF_LEUKOCYTE_DEGRANULATION	0.00177765	0.00838596	0.45506	-0.622702	-1.81379	28	LGALS9|ITGB2|STXBP2|CD84|HLA-F|NCKAP1L|STX4|VAMP7|VAMP8|PDPK1|SYK|RAC2|ITGAM|RABGEF1|PRAM1|FGR	Meta
GOBP_VASOCONSTRICTION	0.00205771	0.00948249	0.431708	-0.613806	-1.81511	33	SLC8A1|EGFR|CAV1|ADD3|ITGA4|DOCK4|ITGA9|FAAH|BBS2	Meta
GOBP_POSITIVE_REGULATION_OF_TYPE_II_INTERFERON_PRODUCTION	0.00151272	0.00737321	0.45506	-0.618866	-1.81531	30	HLA-DPA1|HLA-DPB1|TLR3|BTN3A1|CD2|PYCARD|LGALS9|TYK2|BTN3A2|TLR8|SASH3|JAK2|IRF8	Meta
GOBP_PROTEIN_LOCALIZATION_TO_CELL_PERIPHERY	9.77663e-07	1.44967e-05	0.643552	-0.448614	-1.81635	212	MACF1|PIK3R1|ANK3|PRNP|RAB29|TNIK|PALM|EGFR|DAB2|EHD4|INPP5K|ARL6IP5|EPB41L2|GGA2|CAV1|PRKCH|EHD2|ABI3|ANK2|RABEP1|LRP1|EHD1|FLNA|STX4|CD81|RAP1A|SPTBN1|SORBS1|FYB1|IKBKB|PPP1R9B|BBS2|VAMP8|SKAP1|SLC4A1|PDPK1|TTC7A|ACTN2|GAS6|SYS1|LDLRAP1|BBS1|TGFB1|RHOG|	Meta
GOBP_REGULATION_OF_ANATOMICAL_STRUCTURE_SIZE	7.87568e-08	1.66344e-06	0.704976	-0.439234	-1.8168	262	MACF1|AQP1|ELN|LRRK2|SLC8A1|KANK2|EGFR|VAV1|EVL|FMN1|FCHSD1|CAV1|SLC12A9|MSN|PTK2B|CDC42EP1|ADD3|PYCARD|ARHGAP18|KANK3|ITGA4|FER|ESAM|TRPV2|ADD1|FCHSD2|CORO1A|DOCK4|TMSB4X|NRP1|ITGA9|SPTB|NCKAP1L|PRKG1|TMOD2|FAAH|SPTBN1|HCLS1|KANK1|AQP4|STK39|HCK|BBS2|COT	Meta
GOBP_REGULATION_OF_ENDOCYTOSIS	2.50497e-06	3.23326e-05	0.627257	-0.458923	-1.81957	176	TLR2|HIP1|LRRK2|SYNE1|DAB2|EHD4|BTK|CD36|CAV1|BMP2K|ANKFY1|PYCARD|PTPRC|LRP1|DOCK2|NCKAP1L|SFTPD|SYNJ2BP|HCK|APOC1|ABCA13|ANKRD13A|SYK|GAS6|LDLRAP1|RIN3|TGFB1|TGM2|FCN1|PTPRJ|SNCA|RACK1|LGALS3|RUFY1|SIRPA|MERTK|FCGR2A|ANO6|PPT1|ARRB2|C3|RABGEF1|PRTN3|EEF2	Meta
GOBP_REGULATION_OF_PEPTIDYL_TYROSINE_PHOSPHORYLATION	7.94649e-05	0.000625842	0.538434	-0.500117	-1.82098	96	CD74|CASS4|CD4|PRNP|EGFR|EHD4|CD44|CD36|CAV1|ITGB2|IL6ST|PTPRC|ARL2BP|FYN|RAP2B|NRP1|PECAM1|PLPP3|CSF1R|HCLS1|PTPN6|CHMP6|JAK2|SYK|TGFB1|MVP|PTPRJ|SAMSN1|NF2|NEDD9	Meta
GOBP_POSITIVE_REGULATION_OF_INTERLEUKIN_1_PRODUCTION	0.000580152	0.00334879	0.477271	-0.59429	-1.82215	38	CASP1|AGER|CD36|IL16|S100A13|PYCARD|LGALS9|TYROBP|NLRC4|TLR8|CARD8|JAK2	Meta
GOBP_RESPONSE_TO_BACTERIUM	4.93321e-08	1.12736e-06	0.719513	-0.433662	-1.82227	305	MAOB|SPN|TLR2|COLEC12|AQP1|MRC1|HMCN1|CD4|RAB29|SCN7A|LYST|CASP1|PRKCA|CARD16|AHR|BTK|CD36|ALPL|VIM|TLR3|CAV1|HLA-DRB1|PYCARD|LGALS9|FER|RPS6KA3|SLC9A9|CA3|ELANE|HLA-B|HLA-E|CFD|SFTPD|NLRC4|IKZF3|HCK|DMBT1|CARD8|JAK2|C4BPA|SYK|NFKB1|IRF5|HPGD|COL6A1|LYZ|S	Meta
GOBP_REGULATION_OF_T_CELL_MEDIATED_CYTOTOXICITY	0.00161734	0.00774768	0.45506	-0.678619	-1.82268	20	HLA-DRA|AGER|HLA-DRB1|PTPRC|HLA-F|NCKAP1L|HLA-B|HLA-E|RIPK3|LILRB1|HLA-C|B2M|TAP2	Meta
GOBP_POSITIVE_REGULATION_OF_PEPTIDYL_TYROSINE_PHOSPHORYLATION	0.000201417	0.00135314	0.518848	-0.53836	-1.82429	61	CD74|CASS4|CD4|PRNP|EHD4|CD44|CD36|IL6ST|PTPRC|ARL2BP|FYN|NRP1|PECAM1|PLPP3|CSF1R|HCLS1|JAK2|SYK|TGFB1|PTPRJ	Meta
GOBP_TISSUE_REMODELING	0.000124893	0.000909143	0.518848	-0.515478	-1.82676	80	EGFR|PRKCA|TMEM119|RASSF2|CAV1|CLDN18|PTK2B|INPP5D|FLNA|CSF1R|ACVRL1|SYK|NFKB1|COL6A1|RAC2|TGFB1|LIPA|ACP5|TPP1|NOTCH2|TIMP1|AXL|ATP7A|NCDN|ITGB3|CST3|ROCK1|ACE|GPNMB|UBASH3B|RAB7A|CSK|TNFAIP3|BAX|LTBP3|BAK1	Meta
GOBP_FC_RECEPTOR_MEDIATED_STIMULATORY_SIGNALING_PATHWAY	0.0018611	0.00873529	0.45506	-0.637326	-1.82681	26	VAV1|MYO1G|PTPRC|FYN|PLD2|HCK|SYK|PTPRJ|LIMK1|RABGEF1|FGR|FCER1G|CD47	Meta
GOBP_OSTEOCLAST_DIFFERENTIATION	0.000770521	0.00429642	0.477271	-0.576504	-1.82708	46	PIK3R1|TLR3|RASSF2|CLDN18|INPP5D|CAMK4|CD81|CSF1R|TYROBP|TGFB1|NOTCH2|NEDD9|FBN1|PAFAH1B1|ATP6AP1|LILRB1|LTF	Meta
GOBP_REGULATION_OF_ANTIGEN_RECEPTOR_MEDIATED_SIGNALING_PATHWAY	0.000745542	0.00417384	0.477271	-0.587768	-1.8283	41	PRNP|RAB29|CYLD|PRKCH|LPXN|PTPRC|CD81|LCK|PRKCB|CARD11|PTPN6|LIPA|PTPRJ|LGALS3|IKBKG|DUSP3	Meta
GOBP_NEGATIVE_REGULATION_OF_CELL_KILLING	0.00187837	0.00879204	0.45506	-0.724627	-1.82944	16	LGALS9|SERPINB9|PTPRC|HLA-F|NCKAP1L|HLA-B|HLA-E|TGFB1|ARRB2|LILRB1	Meta
GOBP_MONOATOMIC_ION_TRANSPORT	9.43534e-10	3.50743e-08	0.788187	-0.426042	-1.83016	405	MAOB|ATP13A4|FHL1|AQP1|SLC34A2|ANK3|SLC8A1|UTRN|CD4|PRNP|SCN7A|SLC9A6|INPP5K|SLCO2B1|LRRC8C|CAV1|SFXN3|PIK3CG|IL16|SLC12A9|PTK2B|GNAI2|MYLK|TMEM109|HVCN1|ITPR2|TRPV2|SLC25A23|CLIC2|ANK2|PTPRC|BCL2|CLCN7|DMD|CD84|CORO1A|SLC9A7|FYN|CLIC5|TMSB4X|SLC9A9|PLLP|	Meta
GOBP_POSITIVE_REGULATION_OF_MAPK_CASCADE	1.51765e-06	2.06401e-05	0.643552	-0.457667	-1.83103	188	CD74|LRRK2|CD4|TNIK|EGFR|MAP3K3|ARL6IP5|PRKCA|AGER|CD44|CD36|TLR3|RASSF2|PIK3CG|ICAM1|HLA-DRB1|PTK2B|GNAI2|RELL1|PYCARD|TAOK3|LGALS9|DOK2|PTPRC|GLIPR2|NRP1|MAP4K1|ELANE|CD81|RAP1A|CSF1R|STK39|MINK1|JAK2|GDF15|SYK|CXCL17|GAS6|CFLAR|TGFB1|CAV2|PTPRJ|DOK1|ER	Meta
GOBP_REGULATION_OF_RELEASE_OF_SEQUESTERED_CALCIUM_ION_INTO_CYTOSOL	0.000983585	0.00523327	0.45506	-0.60259	-1.833	37	SLC8A1|PTK2B|CLIC2|ANK2|DMD|CORO1A|RYR2|PRKACA|PDPK1|PTPN6|TGFB1|DIAPH1|SNCA|GSTM2|CAMK2D|PLCG1|PKD2|ITGB3|JPH2|PRKD1|UBASH3B|CALM1	Meta
GOBP_SODIUM_ION_TRANSPORT	0.000230696	0.0014923	0.518848	-0.536115	-1.83529	63	SLC34A2|ANK3|SLC8A1|UTRN|SCN7A|SLC9A6|DMD|SLC9A7|SLC9A9|STK39|SLC9A1|PON3|GPD1L|TGFB1|MCOLN1|CAMK2D|ANO6|PKD2|WNK1|SHROOM2|PRSS8|PER1|P2RX4|SLC20A2|SLC4A4|SLC4A7	Meta
GOBP_RECEPTOR_MEDIATED_ENDOCYTOSIS	3.48053e-06	4.29368e-05	0.627257	-0.477977	-1.8355	141	MRC1|HIP1|SYNE1|DAB2|EPS15|CD36|CAV1|SCARF1|BMP2K|ITGB2|ITGA4|DPP4|FCHSD2|SIGLEC1|LRP1|CD81|SFTPD|APOC1|CALCRL|ANKRD13A|SYK|LDLRAP1|LDLR|RIN3|CAV2|HSPG2|DNM2|ITGAM|SNCA|DNM3|AP2A2|SDC1|PPT1|ARRB2|C3|MSR1|RABGEF1|SDCBP|APOC2|LILRB1|B2M|ITGB3|FCER1G|ITSN1|P	Meta
GOBP_POSITIVE_REGULATION_OF_B_CELL_PROLIFERATION	0.00175942	0.00831401	0.45506	-0.697111	-1.83559	19	CD74|NFATC2|BTK|PTPRC|BCL2|NCKAP1L|CD81|CARD11|SASH3	Meta
GOBP_REGULATION_OF_ANATOMICAL_STRUCTURE_MORPHOGENESIS	3.62297e-10	1.48542e-08	0.814036	-0.427939	-1.83635	393	MACF1|AQP1|LRRK2|COL4A3|TNIK|PALM|SYNE1|CTSH|SH3KBP1|PRKCA|FGD5|CD44|CD36|SYNE3|TLR3|PIK3CG|MSN|PTK2B|FGD2|CDC42EP1|PIK3CD|MYH10|RECK|ARHGAP18|ITGB2|GAB1|TGFBR2|HSPB6|CD34|ALOX5|SH3D19|TRPV2|ABI3|FGD3|ARHGAP15|AMOT|RGCC|MECP2|CORO1A|FYN|PHLDB1|NRP1|NIN|CS	Meta
GOBP_POSITIVE_REGULATION_OF_PROTEIN_LOCALIZATION_TO_CELL_PERIPHERY	0.000638433	0.00363958	0.477271	-0.579811	-1.83756	46	PIK3R1|PRNP|EGFR|EPB41L2|PRKCH|LRP1|STX4|SPTBN1|SORBS1|PPP1R9B|PDPK1|RHOG|GNAI1|EPB41|SNCA|RACK1|LGALS3	Meta
GOBP_T_CELL_DIFFERENTIATION_INVOLVED_IN_IMMUNE_RESPONSE	0.00150341	0.00735351	0.45506	-0.621478	-1.8378	33	HLA-DRA|SPN|STAT4|HLA-DRB1|LGALS9|FGL2|ANXA1|TSC1|JAK1|STAT6|ATP7A|FCER1G|MALT1	Meta
GOBP_SUPEROXIDE_ANION_GENERATION	0.00105714	0.00554715	0.45506	-0.664093	-1.83866	23	EGFR|GNAI2|HVCN1|ITGB2|TYROBP|CYBB|PON3|SYK|NCF4|TGFB1|ITGAM|NCF2|ACP5	Meta
GOBP_POSITIVE_REGULATION_OF_PHAGOCYTOSIS	0.000639668	0.00363958	0.477271	-0.591154	-1.83883	41	BTK|CD36|PYCARD|PTPRC|DOCK2|NCKAP1L|SFTPD|GAS6|FCN1|PTPRJ|SIRPA|MERTK|FCGR2A|ANO6|C3|FCN3|FCER1G|CD47|PLCG2|ITGA2|C4A	Meta
GOBP_CHEMOKINE_PRODUCTION	0.00103707	0.0054554	0.45506	-0.583679	-1.83912	43	CD74|TLR2|AGER|IL17RA|TLR3|PYCARD|LGALS9|CD84|ALOX15B|ELANE|CSF1R|SYK|AIF1|TGFB1	Meta
GOBP_MYELOID_LEUKOCYTE_MEDIATED_IMMUNITY	0.000222383	0.00145883	0.518848	-0.537796	-1.84104	63	BTK|PIK3CG|S100A13|PIK3CD|LGALS9|ITGB2|PTGDS|SERPINB9|STXBP2|CAMK4|CD84|ELANE|STX4|VAMP7|TYROBP|HLA-E|VAMP8|PDPK1|SYK|RAC2|DNASE1L3|VAMP3|ITGAM|FCGR2A|C3|CARD9|RABGEF1|PRAM1|CTSG|FGR|ACE|ARG1	Meta
GOBP_REGULATION_OF_B_CELL_ACTIVATION	0.000238137	0.00153687	0.518848	-0.534336	-1.84135	66	CD74|NFATC2|SH3KBP1|AHR|TNFSF13|CYLD|BTK|INPP5D|PTPRC|BCL2|NCKAP1L|CD81|TBC1D10C|TYROBP|ZFP36L2|IKZF3|CARD11|MNDA|SASH3|PTPN6|SYK|TGFB1|PKN1	Meta
GOBP_REGULATION_OF_B_CELL_PROLIFERATION	0.00144807	0.00714552	0.45506	-0.62293	-1.84209	33	CD74|NFATC2|AHR|BTK|INPP5D|PTPRC|BCL2|NCKAP1L|CD81|TYROBP|IKZF3|CARD11|MNDA|SASH3|PKN1	Meta
GOBP_GRANULOCYTE_MIGRATION	0.000159951	0.0011011	0.518848	-0.544777	-1.84239	60	CD74|VAV1|IL17RA|PIK3CG|PIK3CD|ITGB2|DPP4|ITGA9|PECAM1|NCKAP1L|CSF1R|ANXA1|SYK|CXCL17|PREX1|RAC2|PTPRJ|MAPK1|LGALS3|MPP1|DAPK2|PRTN3|EPX|FCER1G	Meta
GOBP_REGULATION_OF_CATION_CHANNEL_ACTIVITY	0.000797809	0.0044397	0.477271	-0.622925	-1.84298	31	ANK3|CAV1|CLIC2|ANK2|DMD|TMSB4X|AHNAK|ACTN2|CTSS|GSTM2|CAMK2D|STIM1|PKD2|MMP9|JPH2	Meta
GOBP_POSITIVE_REGULATION_OF_VASCULATURE_DEVELOPMENT	7.98873e-05	0.000627397	0.538434	-0.528252	-1.84453	75	AQP1|CTSH|PRKCA|TLR3|PTK2B|PIK3CD|GAB1|TGFBR2|HSPB6|CD34|NRP1|ACVRL1|CYBB|PRKCB|PDPK1|ENG|TGFB1|JAK1|TGM2|CXCL12|GRN|RRAS|ERAP1|STIM1|CDH5|C3|PLCG1|CAMP|WNK1|ECM1|ITGB3|WNT5A	Meta
GOBP_NEGATIVE_REGULATION_OF_CYSTEINE_TYPE_ENDOPEPTIDASE_ACTIVITY_INVOLVED_IN_APOPTOTIC_PROCESS	0.00125429	0.00644007	0.45506	-0.633681	-1.84577	28	AQP1|LAMP3|CARD16|CD44|RPS6KA3|RPS6KA1|GAS6|SNCA|GPX1	Meta
GOBP_LYMPHOCYTE_COSTIMULATION	0.000972375	0.00520342	0.477271	-0.676047	-1.84619	22	SPN|VAV1|CAV1|DPP4|FYN|CD81|LCK|CARD11|PDPK1|PTPN6	Meta
GOBP_POSITIVE_REGULATION_OF_T_CELL_MIGRATION	0.000953854	0.00514008	0.477271	-0.676218	-1.84666	22	SPN|PYCARD|ITGA4|CORO1A|DOCK8|STK39|AIF1|CXCL12|WNK1|ITGB3|WNT5A	Meta
GOBP_MEMBRANE_RAFT_ORGANIZATION	0.00141412	0.00706552	0.45506	-0.713869	-1.84756	18	COLEC12|CAV1|CD2|LRCH4|DOCK2|NPC1|COL6A1|CAV2|GSN|PPT1|MYADM	Meta
GOBP_NEUTROPHIL_ACTIVATION_INVOLVED_IN_IMMUNE_RESPONSE	0.00137137	0.00688897	0.45506	-0.74284	-1.84879	15	ITGB2|STXBP2|VAMP7|TYROBP|VAMP8|SYK|DNASE1L3|ITGAM|PRAM1|FCER1G|MYD88|VAMP2	Meta
GOBP_T_CELL_MEDIATED_CYTOTOXICITY	0.00120015	0.00619254	0.45506	-0.634782	-1.84898	28	HLA-DRA|CTSH|AGER|HLA-DRB1|PTPRC|HLA-F|NCKAP1L|HLA-B|HLA-E|RIPK3|PRF1|LILRB1|HLA-C|B2M|TAP2|CTSC|GZMM|CADM1|RAB27A|STX7|FCGR2B	Meta
GOBP_NEGATIVE_REGULATION_OF_ION_TRANSMEMBRANE_TRANSPORTER_ACTIVITY	0.000982297	0.00523327	0.45506	-0.667871	-1.84912	23	ANK3|CAV1|CLIC2|STK39|ACTN2|GSTM2|CAMK2D|TCAF2|CAB39|PKD2|MMP9	Meta
GOBP_CELLULAR_EXTRAVASATION	0.000676606	0.00381858	0.477271	-0.611548	-1.84919	36	SPN|ITGAL|AGER|PIK3CG|ICAM1|PIK3CD|ITGA4|FER|PECAM1|ELANE|RIPK3|CXCL12|SIRPA|PRTN3|ROCK1|CD47|BST1|ITGA1|ITGB7|ADD2	Meta
GOBP_POSITIVE_REGULATION_OF_LYMPHOCYTE_DIFFERENTIATION	0.000103681	0.000772241	0.538434	-0.53386	-1.85161	68	CD74|HLA-DRA|CYLD|BTK|HLA-DRB1|INPP5D|LGALS9|TGFBR2|PTPRC|SMARCA2|NCKAP1L|ZAP70|RUNX3|ANXA1|SASH3|SYK|GAS6|TGFB1	Meta
GOBP_REGULATION_OF_TRANSPORTER_ACTIVITY	7.1017e-05	0.000577246	0.538434	-0.534935	-1.85312	72	FHL1|ANK3|UTRN|CAV1|CLIC2|ANK2|BCL2|DMD|TMSB4X|AHNAK|STK39|SLC9A1|MINK1|ACTN2|CTSS|GPD1L|SNCA|GSTM2|CAMK2D|TCAF2|STIM1|CAB39	Meta
GOBP_REGULATION_OF_T_CELL_MEDIATED_IMMUNITY	0.000507325	0.00298401	0.477271	-0.596574	-1.85569	41	HLA-DRA|SPN|AGER|AHR|HLA-DRB1|PTPRC|FBXO38|HLA-F|NCKAP1L|CD81|HLA-B|HLA-E|SASH3|RIPK3|WAS|LILRB1|HLA-C|B2M|TAP2|MALT1|ARG1	Meta
GOBP_REGULATION_OF_CELLULAR_COMPONENT_SIZE	5.23561e-07	8.5864e-06	0.659444	-0.459115	-1.85596	209	MACF1|AQP1|ELN|KANK2|VAV1|EVL|FMN1|FCHSD1|SLC12A9|MSN|PTK2B|CDC42EP1|ADD3|PYCARD|ARHGAP18|KANK3|FER|ESAM|TRPV2|ADD1|FCHSD2|CORO1A|TMSB4X|NRP1|SPTB|NCKAP1L|TMOD2|SPTBN1|HCLS1|KANK1|AQP4|STK39|HCK|COTL1|ACTN2|PREX1|COL6A1|TSC1|RILP|RIN3|SPTAN1|RUFY3|BORCS6|	Meta
GOBP_AMINE_METABOLIC_PROCESS	0.000482218	0.0028544	0.498493	-0.580944	-1.85701	47	MAOB|AOC3|GCDH|INMT|NAAA|ITGB2|MECP2|MOXD1|HNMT|SULT1C2|ITGAM|SNCA|GDE1|KMO|CHDH	Meta
GOBP_NEGATIVE_REGULATION_OF_CELL_ADHESION	3.14976e-06	3.93791e-05	0.627257	-0.479083	-1.85759	146	CD74|SPN|PIK3R1|PRNP|ARHGAP6|SDC4|HLA-DRB1|TNFAIP8L2|LGALS9|LPXN|FBLN1|PTPRC|RGCC|PRKG1|ACVRL1|RUNX3|VSIG4|KANK1|HLA-E|SFTPD|FGL2|ANXA1|PTPN6|JAK2|TNC|SCGB1A1|PLXNC1|TGFB1|HSPG2|CORO2B|LGALS3|CXCL12|NF2|PAG1|VSIR|PLXNA2|DUSP3|PDE5A|PLXNB2|CDSN|CORO1C|WNK1	Meta
GOBP_REGULATION_OF_TRANSMEMBRANE_TRANSPORT	1.64199e-06	2.21152e-05	0.643552	-0.468732	-1.85858	171	FHL1|PIK3R1|ANK3|SLC8A1|UTRN|PRNP|INPP5K|ARL6IP5|CAV1|PIK3CG|PTK2B|CLIC2|ANK2|BCL2|DMD|CORO1A|FYN|TMSB4X|FLNA|RYR2|PRKACA|AHNAK|SORBS1|PRKCB|STK39|SLC9A1|MINK1|STOM|PDPK1|ACTN2|PTPN6|CTSS|GPD1L|RNASEL|TGFB1|DIAPH1|SNCA|GSTM2|CAMK2D|TCAF2|PEA15|STIM1|CAB39	Meta
GOBP_PROTEIN_LOCALIZATION_TO_PLASMA_MEMBRANE	9.26069e-07	1.39387e-05	0.659444	-0.468235	-1.85867	181	MACF1|PIK3R1|ANK3|PRNP|TNIK|PALM|EGFR|DAB2|EHD4|INPP5K|ARL6IP5|GGA2|PRKCH|EHD2|ABI3|ANK2|LRP1|EHD1|FLNA|STX4|CD81|RAP1A|SPTBN1|SORBS1|FYB1|IKBKB|PPP1R9B|BBS2|VAMP8|SKAP1|SLC4A1|PDPK1|TTC7A|ACTN2|GAS6|SYS1|LDLRAP1|BBS1|TGFB1|RHOG|RAPGEF6|VAMP3|RACK1|LGALS3	Meta
GOBP_REGULATION_OF_OSTEOCLAST_DIFFERENTIATION	0.000870405	0.00476756	0.477271	-0.671498	-1.85917	23	PIK3R1|TLR3|RASSF2|CLDN18|INPP5D|CAMK4|TYROBP|NOTCH2|NEDD9|FBN1|LILRB1|LTF|LILRB3|CREB1|UBASH3B	Meta
GOBP_MONOATOMIC_CATION_TRANSPORT	1.33176e-09	4.7602e-08	0.788187	-0.437373	-1.85958	343	ATP13A4|FHL1|AQP1|SLC34A2|ANK3|SLC8A1|UTRN|CD4|PRNP|SCN7A|SLC9A6|INPP5K|CAV1|PIK3CG|IL16|SLC12A9|PTK2B|GNAI2|MYLK|TMEM109|HVCN1|ITPR2|TRPV2|SLC25A23|CLIC2|ANK2|PTPRC|BCL2|DMD|CD84|CORO1A|SLC9A7|FYN|TMSB4X|SLC9A9|FLNA|RYR2|PRKACA|AHNAK|TMEM63A|LCK|PLCB2|PR	Meta
GOBP_REGULATION_OF_VASCULATURE_DEVELOPMENT	4.45953e-06	5.27086e-05	0.610527	-0.488571	-1.86165	135	AQP1|COL4A3|CTSH|PRKCA|CD36|TLR3|PIK3CG|PTK2B|PIK3CD|RECK|GAB1|TGFBR2|HSPB6|CD34|ALOX5|AMOT|RGCC|MECP2|NRP1|ACVRL1|CYBB|SYNJ2BP|PRKCB|PDPK1|ENG|PTPN6|SP100|TGFB1|JAK1|HSPG2|TGM2|DCN|CXCL12|GRN|RRAS|ERAP1|KRT1|STIM1|CDH5|CCM2|PML|C3|RNH1|PLCG1|CAMP|WNK1|EC	Meta
GOBP_REGULATION_OF_GTPASE_ACTIVITY	1.60219e-06	2.1684e-05	0.643552	-0.476043	-1.86449	161	DOCK10|LRRK2|VAV1|FGD5|DOCK11|FGD2|ABR|RASGRP2|FGD3|ARHGAP25|ARHGAP15|PRKG1|RAP1A|DOCK8|TBC1D10C|SNX13|TBC1D9B|EVI5|ARHGAP9|TBC1D25|GMIP|RGS10|EVI5L|PREX1|TBC1D2B|TSC1|PLXNC1|TBC1D17|RHOG|PIN1|CAV2|RAPGEF6|SNX18|TGM2|WNT11|RASA4|RACK1|RSU1|TBC1D10A|ARHGAP	Meta
GOBP_REGULATION_OF_MONOATOMIC_ION_TRANSMEMBRANE_TRANSPORT	5.95024e-06	6.63571e-05	0.610527	-0.495987	-1.86474	123	FHL1|ANK3|SLC8A1|UTRN|PRNP|CAV1|PIK3CG|PTK2B|CLIC2|ANK2|BCL2|DMD|CORO1A|FYN|TMSB4X|FLNA|RYR2|PRKACA|AHNAK|STK39|SLC9A1|STOM|PDPK1|ACTN2|PTPN6|CTSS|GPD1L|TGFB1|DIAPH1|SNCA|GSTM2|CAMK2D|TCAF2|STIM1|CAB39|ANO6|PML|PLCG1|ISCU|PKD2|WNK1|CRBN|ATP7A|ITGB3|MMP9|J	Meta
GOBP_REGULATION_OF_ACTIN_FILAMENT_BASED_PROCESS	8.68936e-08	1.79451e-06	0.704976	-0.456722	-1.86652	237	PIK3R1|ELN|FHOD1|KANK2|SYNPO|IQGAP2|CGNL1|ARHGAP6|INPP5K|EVL|SDC4|FMN1|FCHSD1|CAV1|PTK2B|CDC42EP1|ADD3|PYCARD|ARHGAP18|KANK3|FER|ESAM|SYNPO2|ADD1|FCHSD2|ANK2|RGCC|CORO1A|TMSB4X|LRP1|NRP1|SPTB|NCKAP1L|FLNA|TMOD2|RYR2|CSF1R|SPTBN1|HCLS1|GMFG|KANK1|HCK|SLC9A	Meta
GOBP_REGULATION_OF_BONE_RESORPTION	0.000933447	0.0050533	0.477271	-0.69544	-1.86786	20	EGFR|PRKCA|TMEM119|CLDN18|INPP5D|CSF1R|SYK	Meta
GOBP_SEQUESTERING_OF_CALCIUM_ION	8.77521e-05	0.000679592	0.538434	-0.551943	-1.87031	61	SLC8A1|PTK2B|ITPR2|SLC25A23|CLIC2|ANK2|PTPRC|DMD|CORO1A|FLNA|RYR2|PRKACA|LCK|PLCB2|PDPK1|PTPN6|ITPR3|ANXA6|TGFB1|DIAPH1|MCOLN1|SNCA|GSTM2|CAMK2D|ITPR1|RYR1|PLCG1|PKD2|ITGB3|JPH2|PLCG2	Meta
GOBP_REGULATION_OF_MYELOID_LEUKOCYTE_DIFFERENTIATION	0.000361841	0.00224181	0.498493	-0.580057	-1.87613	49	CD74|PIK3R1|CD4|PRKCA|TLR3|RASSF2|HLA-DRB1|CLDN18|INPP5D|CAMK4|EVI2B|HCLS1|TYROBP|TGFB1|NOTCH2|NEDD9|FBN1|CASP8|LILRB1|LTF	Meta
GOBP_NEGATIVE_REGULATION_OF_IMMUNE_SYSTEM_PROCESS	1.18668e-08	3.41079e-07	0.74774	-0.455668	-1.87727	250	CD74|SPN|PIK3R1|PRNP|ADGRF5|MMP28|HLA-DOB|SAMHD1|AHR|SDC4|RAB7B|BTK|TLR3|HLA-DRB1|GPR108|CLDN18|TNFAIP8L2|INPP5D|LGALS9|TSC22D3|LPXN|DPP4|RASSF5|FER|SERPINB9|SIRT2|PTPRC|CD84|HLA-F|FYN|A2M|NCKAP1L|TBC1D10C|HLA-B|RUNX3|TYROBP|VSIG4|HLA-E|SFTPD|FGL2|HCK|MND	Meta
GOBP_REGULATION_OF_CELL_MORPHOGENESIS	1.23842e-06	1.76159e-05	0.643552	-0.484187	-1.8775	145	MACF1|PALM|SH3KBP1|FGD5|CD44|SYNE3|MSN|PTK2B|FGD2|CDC42EP1|MYH10|ARHGAP18|ITGB2|SH3D19|FGD3|ARHGAP15|MECP2|CORO1A|FYN|CSF1R|KANK1|HCK|FMNL3|ANXA1|TBC1D24|PLXNC1|GNA12|ARHGEF18|RHOG|DIAPH1|CDC42EP4|NF2|PALM3|SPAG9|FMNL1|MYO9A|PLXNA2|PARVA|ITGA7|PALMD|PLXNB	Meta
GOBP_NEGATIVE_REGULATION_OF_INTERLEUKIN_2_PRODUCTION	0.000825457	0.00456622	0.477271	-0.755142	-1.87941	15	PRNP|CD34|PTPRC|PRKACA|VSIG4|SFTPD|HOMER3|HDAC7	Meta
GOBP_REGULATION_OF_CD4_POSITIVE_ALPHA_BETA_T_CELL_DIFFERENTIATION	0.000609752	0.00350513	0.477271	-0.67882	-1.87944	23	HLA-DRA|HLA-DRB1|LGALS9|NCKAP1L|RUNX3|ANXA1|SASH3	Meta
GOBP_ADENYLATE_CYCLASE_MODULATING_G_PROTEIN_COUPLED_RECEPTOR_SIGNALING_PATHWAY	0.00021732	0.00143575	0.518848	-0.603177	-1.88203	42	ADCY9|PALM|ADGRF5|GNG2|PRKCA|ADGRF1|GNAI2|GNAO1|FLNA|PRKACA|CALCRL|GNA12|GNAI1|RACK1|AKAP13|GNAQ|AKAP12|GNA13|ITGB3|GNA14	Meta
GOBP_CELL_CELL_ADHESION_VIA_PLASMA_MEMBRANE_ADHESION_MOLECULES	3.21331e-05	0.000279087	0.557332	-0.537699	-1.88301	76	PTPRG|FAT4|HMCN1|EMB|ITGAL|ICAM1|CLDN18|SCARF1|ITGB2|TGFBR2|HMCN2|ESAM|CEACAM8|CD84|CDH11|PECAM1|MPZL2|SPARCL1	Meta
GOBP_NEGATIVE_REGULATION_OF_MULTICELLULAR_ORGANISMAL_PROCESS	4.15337e-12	2.36319e-10	0.887075	-0.434269	-1.88323	456	CD74|SPN|TLR2|NDRG2|PTPRG|PTPN13|PIK3R1|COL4A3|PRNP|EGFR|ADGRF5|EVL|CARD16|AGER|TMEM119|CYLD|SDC4|BTK|CD36|TLR3|PIK3CG|HLA-DRB1|CLDN18|PTK2B|TNFAIP8L2|GNAI2|ARHGDIB|PYCARD|INPP5D|LGALS9|ITGA4|EFEMP1|CD34|ALOX5|PTGDS|RASSF5|FER|SIRT2|F11|PTPRC|BCL2|CD84|HL	Meta
GOBP_MYELOID_LEUKOCYTE_MIGRATION	8.35572e-06	8.725e-05	0.593325	-0.510607	-1.88609	104	CD74|PIK3R1|VAV1|MMP28|AGER|IL17RA|PIK3CG|PTK2B|PIK3CD|ITGB2|DPP4|ITGA9|PECAM1|FOLR2|NCKAP1L|CD81|CSF1R|SFTPD|ANXA1|SYK|CXCL17|PREX1|RAC2|AIF1|RIN3|PTPRJ|MAPK1|LGALS3|CXCL12|MPP1|SIRPA|ANO6|DAPK2|PAFAH1B1|RABGEF1|PRTN3|CTSG|EPX|FCER1G|CD47	Meta
GOBP_LEUKOCYTE_HOMEOSTASIS	7.32583e-05	0.000589307	0.538434	-0.560389	-1.89519	60	CD74|DOCK10|DOCK11|FAS|BTK|PIK3CD|LGALS9|TSC22D3|BCL2|CORO1A|NCKAP1L|SLC40A1|ANXA1|SASH3|TGFB1|RIPK3|PKN1|LIPA|MERTK|CAMLG|PPP2CA	Meta
GOBP_POTASSIUM_ION_TRANSPORT	0.000153202	0.00106782	0.518848	-0.577628	-1.89566	54	FHL1|AQP1|ANK3|PRNP|SLC9A6|CAV1|SLC12A9|PTK2B|ANK2|SLC9A7|SLC9A9|FLNA|STK39|SLC9A1|ACTN2|TSC1|MCOLN1|CAB39|ANO6	Meta
GOBP_REGULATION_OF_PH	0.000153202	0.00106782	0.518848	-0.57767	-1.89579	54	LRRK2|SLC9A6|PDK2|HVCN1|BCL2|SLC9A7|DMXL1|SLC9A9|SLC9A1|SLC4A1|ATP6V0D2|ATP6V0D1|MAPK1|GRN|ATP6V0A1|PPT1|TMEM106B|ATP6AP1|CA2|LAMP2|SPNS1|SLC4A4|SLC4A7|RAB7A|ATP6V0C	Meta
GOBP_GRANULOCYTE_CHEMOTAXIS	0.000101617	0.000761583	0.538434	-0.582356	-1.89763	52	CD74|VAV1|IL17RA|PIK3CG|PIK3CD|ITGB2|DPP4|ITGA9|NCKAP1L|CSF1R|ANXA1|SYK|CXCL17|PREX1|RAC2|PTPRJ|MAPK1|LGALS3|MPP1	Meta
GOBP_NEGATIVE_REGULATION_OF_CYTOKINE_PRODUCTION	1.84643e-06	2.43973e-05	0.643552	-0.498402	-1.89911	135	NDRG2|PRNP|CARD16|AGER|CYLD|BTK|HLA-DRB1|PYCARD|INPP5D|LGALS9|CD34|PTPRC|CD84|HLA-F|RGCC|SIGLEC1|NCKAP1L|ELANE|PRKACA|TYROBP|VSIG4|SFTPD|REL|TLR8|CARD8|ANXA1|PTPN6|HOMER3|GAS6|NFKB1|SCGB1A1|TGFB1|N4BP1|WNT11|ACP5|AKAP8|SSC5D|SIRPA|VSIR|MERTK|HDAC7|ARRB2|P	Meta
GOBP_CELL_JUNCTION_ASSEMBLY	4.56567e-08	1.06967e-06	0.719513	-0.468566	-1.90115	215	MACF1|TLR2|PTPN13|RAB29|ARHGAP6|PRKCA|SLC25A46|SDC4|FMN1|CAV1|PRKCH|ADGRF1|CLDN18|PTK2B|PEAK1|FER|ESAM|ABI3|ANK2|BCL2|CDH11|MECP2|NRP1|PECAM1|RAP1A|PRKACA|SORBS1|ACVRL1|TNS1|DST|TLN1|MICALL2|FLCN|IKBKB|SLC9A1|ACTN2|TLN2|TSC1|RHOG|PARD6B|WNT11|PTPRJ|SNCA|C	Meta
GOBP_POSITIVE_REGULATION_OF_CYTOKINE_PRODUCTION	9.53628e-09	2.79865e-07	0.74774	-0.463849	-1.90327	244	CD74|HLA-DPA1|SPN|HLA-DPB1|TLR2|PIK3R1|LRRK2|CD4|CASP1|AGER|RAB7B|BTK|CD36|IL17RA|TLR3|PIK3CG|IL16|S100A13|PIK3CD|BTN3A1|CD2|PYCARD|LGALS9|CD34|IL6ST|TYK2|BTN3A2|CAMK4|PTPRC|CD84|HLA-F|RGCC|IFNGR1|TRAF3IP3|ALOX15B|MAPK9|ELANE|CD81|CSF1R|ZBTB20|SPTBN1|TYRO	Meta
GOBP_MACROPHAGE_CYTOKINE_PRODUCTION	0.000363589	0.00224764	0.498493	-0.705374	-1.90332	21	CD74|CD36|TLR3|PYCARD|TGFB1|ACP5|CARD9|LILRB1|AXL|NLRX1|EPX|WNT5A|PLCG2|MYD88|TGFB2	Meta
GOBP_REGULATION_OF_CELL_SUBSTRATE_JUNCTION_ORGANIZATION	8.35284e-05	0.000652317	0.538434	-0.585855	-1.90903	52	MACF1|PIK3R1|ARHGAP6|SDC4|FMN1|PEAK1|NRP1|ACVRL1|TLN1|SLC9A1|IQSEC1|TSC1|PTPRJ|DUSP3|LIMS1|LIMCH1|CORO1C|PHLDB2|ROCK1|APOD|COL16A1|FERMT2	Meta
GOBP_REGULATION_OF_LEUKOCYTE_CHEMOTAXIS	0.000127732	0.000918066	0.518848	-0.584269	-1.90924	53	CD74|MMP28|PTK2B|LGALS9|DPP4|NCKAP1L|CSF1R|STK39|CXCL17|GAS6|RAC2|AIF1|RIN3|GPSM3|PTPRJ|MAPK1|CXCL12|MPP1|NEDD9|ANO6|DAPK2|WNK1	Meta
GOBP_POSITIVE_REGULATION_OF_LIPID_LOCALIZATION	0.00021831	0.00143888	0.518848	-0.597466	-1.90982	47	DAB2|ABCA8|CD36|CAV1|ABCA3|LRP1|FABP3|EHD1|ABCA13|NFKB1|LDLRAP1|LPCAT3|OSBPL11|PON1|C3|MSR1|APOC4|IKBKE|NFKBIA|DBI|P2RX4|PLTP|ATP8A1|ACSL5|LPL|PRKCD|EEPD1|APOE|ABCA1	Meta
GOBP_INTEGRIN_MEDIATED_SIGNALING_PATHWAY	9.91313e-06	9.90757e-05	0.593325	-0.537651	-1.91256	85	VAV1|DAB2|ITGAL|ITGA8|PTK2B|ITGB2|ITGA4|FBLN1|NRP1|ITGA9|PLPP3|FLNA|FYB1|DST|FERMT3|TLN1|HCK|SYK|ILK|LAMA2|ITGAM|NEDD9|TIMP1|LIMS1|CCM2|ITGA7|PRAM1|ZYX|ITGB3|FGR|CD47|ITGA2|LAMB2|COL16A1|PLEK|PRKD1|FERMT2|BST1|ITGAX|ITGA1|ITGB7|CD63|ITGA2B|ITGB5|PTPRA|VAV	Meta
GOBP_REACTIVE_OXYGEN_SPECIES_BIOSYNTHETIC_PROCESS	0.000533697	0.00312594	0.477271	-0.667323	-1.91279	26	MAOB|CD36|HVCN1|ALOX5|FYN|CYBB|CFLAR|ACOX1|LIPA|SNCA	Meta
GOBP_SODIUM_ION_TRANSMEMBRANE_TRANSPORT	0.000179842	0.00122592	0.518848	-0.603798	-1.91358	46	SLC34A2|ANK3|SLC8A1|UTRN|SCN7A|SLC9A6|DMD|SLC9A7|SLC9A9|STK39|SLC9A1|GPD1L|MCOLN1|CAMK2D|ANO6|PKD2|WNK1|SHROOM2	Meta
GOBP_TYPE_II_INTERFERON_PRODUCTION	0.000125825	0.000913145	0.518848	-0.603336	-1.91411	45	HLA-DPA1|HLA-DPB1|PRNP|TLR3|HLA-DRB1|BTN3A1|CD2|PYCARD|LGALS9|TYK2|BTN3A2|TLR8|SASH3|JAK2|GAS6|SCGB1A1|RIPK3|IRF8|SIRPA|VSIR|LILRB1|AXL|WNT5A|CD47	Meta
GOBP_PEPTIDYL_TYROSINE_MODIFICATION	6.09766e-07	9.77028e-06	0.659444	-0.509679	-1.91498	124	CD74|CASS4|CD4|PRNP|EGFR|EHD4|CD44|BTK|CD36|CAV1|PTK2B|ITGB2|EFEMP1|IL6ST|FER|ABI3|PTPRC|ARL2BP|FYN|RAP2B|NRP1|PECAM1|PLPP3|ZAP70|CSF1R|HCLS1|LCK|HCK|PTPN6|CHMP6|JAK2|SYK|TGFB1|JAK1|MVP|PTPRJ|TPST1|SAMSN1|NF2|NEDD9	Meta
GOBP_POSITIVE_T_CELL_SELECTION	0.00056559	0.003292	0.477271	-0.713032	-1.91511	20	CD74|SPN|CYLD|PTPRC|BCL2|DOCK2|ZAP70|NFATC3|JAK1	Meta
GOBP_NEGATIVE_REGULATION_OF_LEUKOCYTE_CELL_CELL_ADHESION	4.37913e-05	0.000372226	0.557332	-0.5759	-1.91539	57	CD74|SPN|PRNP|SDC4|HLA-DRB1|TNFAIP8L2|LGALS9|RUNX3|VSIG4|HLA-E|SFTPD|FGL2|ANXA1|PTPN6|SCGB1A1|TGFB1|LGALS3|CXCL12|PAG1|VSIR|DUSP3|PDE5A|WNK1|LILRB1|CTSG|ARG1|PLA2G2A|MAD1L1|GPNMB	Meta
GOBP_POSITIVE_REGULATION_OF_HEMOPOIESIS	6.17058e-06	6.8005e-05	0.610527	-0.529283	-1.91602	94	CD74|HLA-DRA|CD4|PRKCA|AGER|CYLD|BTK|HLA-DRB1|INPP5D|LGALS9|TGFBR2|PTPRC|EVI2B|SMARCA2|NCKAP1L|ZAP70|HCLS1|RUNX3|TYROBP|ANXA1|SASH3|SYK|GAS6|TGFB1|LGALS3|NOTCH2|NEDD9|VSIR	Meta
GOBP_CELL_KILLING	5.87276e-06	6.57601e-05	0.610527	-0.521424	-1.91782	102	HLA-DRA|PIK3R1|VAV1|CTSH|LYST|AGER|ICAM1|HLA-DRB1|CD2|LGALS9|SERPINB9|STXBP2|PTPRC|HLA-F|CORO1A|NCKAP1L|ELANE|C7|VAMP7|HLA-B|TYROBP|HLA-E|PTPN6|SYK|LYZ|DNASE1L3|TGFB1|RIPK3|ITGAM|PRF1|FCGR2A|ARRB2|C3|C6|GSDMB|CAMP|LILRB1|CTSG|HLA-C|LTF|B2M|TAP2|CTSC|GRB2|	Meta
GOBP_ACTIVATION_OF_IMMUNE_RESPONSE	1.86717e-10	8.14773e-09	0.826657	-0.449972	-1.91811	337	HLA-DPB1|TLR2|COLEC12|PIK3R1|PRNP|RAB29|VAV1|MYO1G|NFATC2|HLA-DQB1|CASP1|CYLD|RAB7B|BTK|CD36|TLR3|CAV1|PRKCH|HLA-DRB1|GPR108|BTN3A3|PIK3CD|BTN3A1|CD247|PYCARD|LRCH4|INPP5D|LGALS9|LPXN|BTN3A2|SIRT2|RPS6KA3|PTPRC|BCL2|RGCC|FYN|A2M|TRAF3IP3|PLD2|NCKAP1L|ZAP7	Meta
GOBP_REGULATION_OF_LYMPHOCYTE_DIFFERENTIATION	1.05839e-05	0.000104268	0.593325	-0.524023	-1.92023	98	CD74|HLA-DRA|CYLD|BTK|HLA-DRB1|CD2|INPP5D|LGALS9|TGFBR2|CAMK4|PTPRC|SMARCA2|NCKAP1L|ZAP70|RUNX3|ZFP36L2|IKZF3|CARD11|FGL2|ANXA1|SASH3|PTPN6|SYK|GAS6|TGFB1	Meta
GOBP_CYTOKINE_PRODUCTION	8.60763e-12	4.52794e-10	0.875325	-0.448476	-1.92125	383	CD74|HLA-DPA1|SPN|HLA-DPB1|TLR2|NDRG2|PIK3R1|LRRK2|CD4|PRNP|NFATC2|CASP1|CARD16|AGER|CYLD|RAB7B|BTK|CD36|IL17RA|TLR3|PIK3CG|IL16|HLA-DRB1|BTN3A3|S100A13|PIK3CD|BTN3A1|CD2|PYCARD|INPP5D|LGALS9|CD34|ALOX5|IL6ST|TYK2|BTN3A2|CAMK4|PTPRC|CD84|HLA-F|RGCC|IFNGR1	Meta
GOBP_NEGATIVE_REGULATION_OF_EXOCYTOSIS	0.000450735	0.0027083	0.498493	-0.67926	-1.92422	24	GNAI2|LGALS9|CD84|HLA-F|NCKAP1L|RAP1A|ANXA1|ATP9A|SNCA|STXBP6|RABGEF1|RAP1B	Meta
GOBP_POSITIVE_REGULATION_OF_ANTIGEN_RECEPTOR_MEDIATED_SIGNALING_PATHWAY	0.000590257	0.00340008	0.477271	-0.743753	-1.9249	18	RAB29|CYLD|PRKCH|PTPRC|CD81|LCK|PRKCB|CARD11|LIPA|IKBKG	Meta
GOBP_EXTRACELLULAR_MATRIX_ASSEMBLY	0.000460715	0.0027446	0.498493	-0.656565	-1.92589	30	TNXB|MFAP4|ELN|FBLN5|RGCC|PHLDB1|GAS6|COL6A1|TGFB1|MYH11|THSD4|ATP7A|PHLDB2	Meta
GOBP_NEGATIVE_REGULATION_OF_SECRETION	4.06447e-05	0.000347599	0.557332	-0.570479	-1.92931	60	MAOB|CD74|GNAI2|LGALS9|GNAO1|CD84|HLA-F|NCKAP1L|PRKG1|RAP1A|STK39|VAMP8|ANXA1|ATP9A|RHBDF1|VAMP3|SNCA|STXBP6|RABGEF1|WNK1|LILRB1|RAP1B|NDUFAF2	Meta
GOBP_REGULATION_OF_ACTIN_FILAMENT_LENGTH	5.35627e-06	6.17077e-05	0.610527	-0.520846	-1.93101	106	ELN|KANK2|EVL|FMN1|FCHSD1|PTK2B|CDC42EP1|ADD3|PYCARD|ARHGAP18|KANK3|FER|ESAM|ADD1|FCHSD2|CORO1A|TMSB4X|SPTB|NCKAP1L|TMOD2|SPTBN1|HCLS1|KANK1|HCK|COTL1|ACTN2|PREX1|SPTAN1|GSN|CDC42EP4|CYFIP2|TRIOBP|CXCL12|TMOD1|LMOD1|WAS|RASA1|MYADM|CAPG|DAAM2|CAPZA2|SSH2|	Meta
GOBP_POSITIVE_REGULATION_OF_ENDOCYTOSIS	6.42373e-06	7.02328e-05	0.610527	-0.535453	-1.93267	92	HIP1|LRRK2|SYNE1|DAB2|BTK|CD36|ANKFY1|PYCARD|PTPRC|LRP1|DOCK2|NCKAP1L|SFTPD|ABCA13|SYK|GAS6|LDLRAP1|FCN1|PTPRJ|SNCA|SIRPA|MERTK|FCGR2A|ANO6|PPT1|ARRB2|C3|EEF2K|FCN3|AXL|B2M|FCER1G|WNT5A|CD47|PLCG2|ITGA2|C4A	Meta
GOBP_REGULATION_OF_ALPHA_BETA_T_CELL_DIFFERENTIATION	0.000105482	0.000782141	0.538434	-0.6486	-1.93439	35	HLA-DRA|HLA-DRB1|LGALS9|TGFBR2|NCKAP1L|ZAP70|RUNX3|ANXA1|SASH3|SYK	Meta
GOBP_REGULATION_OF_OSSIFICATION	0.000143061	0.00100579	0.518848	-0.62218	-1.93534	41	SLC8A1|TMEM119|PTK2B|BMP2K|ALOX5|GDF10|BCL2|MGP|TGFB1|MAPK1|ANO6|LTF|ECM1|DHRS3|WNT5A	Meta
GOBP_POSITIVE_REGULATION_OF_CYTOSOLIC_CALCIUM_ION_CONCENTRATION	0.000229225	0.0014897	0.518848	-0.653727	-1.93593	32	SLC8A1|CD36|CAV1|PIK3CG|PTK2B|BCL2|PRKG1|RYR2|JAK2|ITPR3|PML|PKD2|GNA13|JPH2|P2RX4	Meta
GOBP_CALCIUM_ION_TRANSPORT	4.11446e-07	6.99459e-06	0.674963	-0.496848	-1.93833	157	SLC8A1|CD4|PRNP|INPP5K|CAV1|PIK3CG|IL16|PTK2B|GNAI2|MYLK|ITPR2|TRPV2|SLC25A23|CLIC2|ANK2|PTPRC|BCL2|DMD|CD84|CORO1A|FYN|FLNA|RYR2|PRKACA|AHNAK|LCK|PLCB2|PRKCB|SLC9A1|PDPK1|CALCRL|PTPN6|ITPR3|HOMER3|GAS6|ANXA6|TGFB1|WFS1|DIAPH1|MCOLN1|EPB41|SNCA|GSTM2|CAMK	Meta
GOBP_REGULATION_OF_LYMPHOCYTE_MEDIATED_IMMUNITY	1.17687e-05	0.000114724	0.593325	-0.555192	-1.9386	75	HLA-DRA|SPN|VAV1|AGER|AHR|TNFSF13|BTK|HLA-DRB1|LGALS9|SERPINB9|PTPRC|FBXO38|HLA-F|NCKAP1L|CD81|HLA-B|HLA-E|SASH3|PTPN6|C4BPA|TGFB1|RIPK3|ARRB2|C3|STAT6|WAS|LILRB1|HLA-C|B2M|TAP2|MALT1|ARG1	Meta
GOBP_TUMOR_NECROSIS_FACTOR_SUPERFAMILY_CYTOKINE_PRODUCTION	8.63373e-06	8.84957e-05	0.593325	-0.538245	-1.94418	93	SPN|TLR2|PIK3R1|LRRK2|AGER|BTK|CD36|TLR3|CD2|PYCARD|LGALS9|PTPRC|CD84|IFNGR1|ZBTB20|TYROBP|HLA-E|IFIH1|CYBB|SASH3|PTPN6|JAK2|SYK|GAS6|TGFB1|PTPRJ|ACP5|AKAP8|OAS2|SIRPA|TLR1|VSIR|AKAP12|FCGR2A|ARRB2|CARD9|LILRB1|AXL|LTF|WNT5A|CD47	Meta
GOBP_CD4_POSITIVE_ALPHA_BETA_T_CELL_DIFFERENTIATION	0.00014115	0.000998794	0.518848	-0.639448	-1.94512	37	HLA-DRA|SPN|STAT4|HLA-DRB1|LGALS9|NCKAP1L|RUNX3|ANXA1|SASH3|JAK1	Meta
GOBP_SUBSTRATE_ADHESION_DEPENDENT_CELL_SPREADING	8.3012e-06	8.70065e-05	0.593325	-0.553033	-1.94564	78	CASS4|PIK3R1|DAB2|ITGA8|PARVG|ITGA4|LPXN|PEAK1|FER|FBLN1|NRP1|FLNA|KANK1|FERMT3|MICALL2|ILK|PREX1|VAMP3|TRIOBP|NEDD9|MERTK|PARVA|LIMS1|CORO1C|SRCIN1|AXL|MYADM|ITGB3	Meta
GOBP_REGULATION_OF_T_CELL_MIGRATION	0.000247953	0.00159097	0.498493	-0.669355	-1.94968	28	SPN|PYCARD|ITGA4|CORO1A|DOCK8|STK39|AIF1|RIPK3|CXCL12|WNK1|ECM1|ITGB3|WNT5A|APOD	Meta
GOBP_POSITIVE_REGULATION_OF_LEUKOCYTE_CHEMOTAXIS	0.000103779	0.000772241	0.538434	-0.626847	-1.94986	41	CD74|PTK2B|LGALS9|NCKAP1L|CSF1R|STK39|CXCL17|GAS6|RAC2|AIF1|GPSM3|PTPRJ|MAPK1|CXCL12|NEDD9|ANO6|DAPK2|WNK1|WNT5A	Meta
GOBP_FC_RECEPTOR_SIGNALING_PATHWAY	0.000110981	0.000818557	0.538434	-0.625822	-1.95076	40	PIGR|VAV1|MYO1G|BTK|CD247|FER|FYN|PLD2|MAPK9|LCK|IKBKB|HCK|SYK|LIMK1|FCGR2A|PLCG1|FGR|FCER1G|PLCG2	Meta
GOBP_T_CELL_RECEPTOR_SIGNALING_PATHWAY	8.15952e-06	8.58443e-05	0.593325	-0.545764	-1.95155	87	HLA-DPB1|PRNP|RAB29|HLA-DQB1|CYLD|BTK|HLA-DRB1|BTN3A3|PIK3CD|BTN3A1|CD247|INPP5D|BTN3A2|PTPRC|FYN|ZAP70|CD81|FYB1|LCK|IKBKB|CARD11|SKAP1|PTPN6|LCP2|LIPA|PTPRJ|MAPK1|LGALS3|IKBKG	Meta
GOBP_CALCIUM_ION_TRANSMEMBRANE_IMPORT_INTO_CYTOSOL	2.70093e-05	0.000239054	0.57561	-0.562357	-1.95185	71	SLC8A1|PRNP|CAV1|PTK2B|ITPR2|TRPV2|CLIC2|ANK2|PTPRC|BCL2|DMD|CORO1A|FYN|FLNA|RYR2|PRKACA|LCK|PLCB2|PDPK1|PTPN6|ITPR3|TGFB1|DIAPH1|MCOLN1|SNCA|GSTM2|CAMK2D|ITPR1|PML|RYR1|PLCG1|PKD2|ITGB3|JPH2|PLCG2|P2RX4	Meta
GOBP_REGULATION_OF_PHAGOCYTOSIS	3.64717e-05	0.000314808	0.557332	-0.570131	-1.95556	64	TLR2|BTK|CD36|PYCARD|PTPRC|DOCK2|NCKAP1L|SFTPD|HCK|SYK|GAS6|TGFB1|TGM2|FCN1|PTPRJ|RACK1|SIRPA|MERTK|FCGR2A|ANO6|C3|PRTN3|FCN3|FGR|FCER1G|CD47|PLCG2|ITGA2|C4A	Meta
GOBP_RENAL_SYSTEM_PROCESS	5.06549e-05	0.000425379	0.557332	-0.601752	-1.95575	51	AQP1|ADGRF5|INPP5K|GNAI2|CD34|SLC25A23|BCL2|PRKACA|AQP4|STK39|PON3|SLC4A1|GAS6|WFS1|PKN1|GSN|CORO2B|HBB	Meta
GOBP_POSITIVE_REGULATION_OF_ERK1_AND_ERK2_CASCADE	1.15977e-05	0.000113853	0.593325	-0.564989	-1.95723	72	CD74|CD4|EGFR|PRKCA|AGER|CD44|CD36|ICAM1|HLA-DRB1|PTK2B|GNAI2|PYCARD|LGALS9|PTPRC|GLIPR2|NRP1|RAP1A|CSF1R|CXCL17|GAS6|CFLAR|TGFB1	Meta
GOBP_LEUKOCYTE_DIFFERENTIATION	1.96831e-10	8.42228e-09	0.826657	-0.471039	-1.95752	278	CD74|HLA-DRA|SPN|TLR2|PIK3R1|DOCK10|STAT4|CD4|VAV1|PRKCA|AGER|DOCK11|CYLD|BTK|TLR3|RASSF2|HLA-DRB1|CLDN18|PTK2B|PIK3CD|CD2|IKZF1|INPP5D|LGALS9|ITGA4|TGFBR2|AZI2|CAMK4|CASP10|PTPRC|BCL2|DOCK2|EVI2B|SMARCA2|NCKAP1L|ZAP70|CD81|CSF1R|HLA-B|HCLS1|RUNX3|TYROBP|	Meta
GOBP_REGULATION_OF_CELL_MATRIX_ADHESION	8.57036e-06	8.84957e-05	0.593325	-0.552346	-1.95905	81	MACF1|PIK3R1|UTRN|ARHGAP6|SDC4|CD36|FMN1|PTK2B|PEAK1|BCL2|NRP1|ACVRL1|TLN1|SLC9A1|MINK1|SKAP1|TSC1|PTPRJ|PLEKHA2|NF2|RRAS|DUSP3|LIMS1|LIMCH1|CORO1C|RASA1|ITGB3|PHLDB2|ROCK1|APOD|COL16A1|FERMT2|BST1	Meta
GOBP_FOCAL_ADHESION_ASSEMBLY	2.47725e-05	0.000224239	0.57561	-0.567625	-1.95931	65	MACF1|ARHGAP6|SDC4|FMN1|PTK2B|PEAK1|BCL2|CDH11|NRP1|SORBS1|ACVRL1|TLN1|SLC9A1|ACTN2|TSC1|PTPRJ|CORO2B|DUSP3|LIMS1|LIMCH1|CORO1C|TAOK2|PHLDB2|ROCK1|APOD|ITGA2|COL16A1|STON1|FERMT2	Meta
GOBP_MONONUCLEAR_CELL_DIFFERENTIATION	1.31362e-09	4.75632e-08	0.788187	-0.481212	-1.96804	235	CD74|HLA-DRA|SPN|TLR2|PIK3R1|DOCK10|STAT4|CD4|VAV1|PRKCA|AGER|DOCK11|CYLD|BTK|HLA-DRB1|PTK2B|PIK3CD|CD2|IKZF1|INPP5D|LGALS9|ITGA4|TGFBR2|AZI2|CAMK4|CASP10|PTPRC|BCL2|DOCK2|SMARCA2|NCKAP1L|ZAP70|CSF1R|HLA-B|HCLS1|RUNX3|LCK|ZFP36L2|IKZF3|CARD11|FGL2|ANXA1|S	Meta
GOBP_ALPHA_BETA_T_CELL_DIFFERENTIATION	4.9594e-05	0.000417729	0.557332	-0.60058	-1.97098	54	HLA-DRA|SPN|STAT4|HLA-DRB1|LGALS9|TGFBR2|BCL2|NCKAP1L|ZAP70|RUNX3|ANXA1|SASH3|SYK|JAK1	Meta
GOBP_POSITIVE_REGULATION_OF_LYMPHOCYTE_MIGRATION	0.000228768	0.0014897	0.518848	-0.696137	-1.97203	24	SPN|PTK2B|PYCARD|ITGA4|CORO1A|DOCK8|STK39|AIF1|CXCL12|NEDD9|WNK1|ITGB3|WNT5A	Meta
GOBP_REGULATION_OF_CELL_SUBSTRATE_ADHESION	1.89063e-07	3.4678e-06	0.690132	-0.507679	-1.97453	147	MACF1|CASS4|PIK3R1|UTRN|DAB2|ARHGAP6|ABI3BP|SDC4|CD36|FMN1|PTK2B|PEAK1|FBLN1|BCL2|NRP1|FLNA|ACVRL1|KANK1|TLN1|SLC9A1|MINK1|SKAP1|JAK2|ILK|PREX1|RAC2|TSC1|PTPRJ|CORO2B|TRIOBP|PLEKHA2|RSU1|NF2|RRAS|NEDD9|STK4|DUSP3|LIMS1|LIMCH1|NDNF|CORO1C|RASA1|MYADM|ITGB3	Meta
GOBP_REGULATION_OF_CHEMOTAXIS	3.36737e-06	4.19118e-05	0.627257	-0.55077	-1.97536	88	CD74|MMP28|AGER|IL16|PTK2B|LGALS9|DPP4|TMSB4X|NRP1|NCKAP1L|ELANE|STX4|CSF1R|STK39|CXCL17|GAS6|RAC2|AIF1|RIN3|TGFB1|GPSM3|PTPRJ|MAPK1|CXCL12|MPP1|NEDD9|DUSP3|ANO6|DAPK2|WNK1|WNT5A|MET|P2RX4|ITGA2|PRKD1|HSPB1|BST1	Meta
GOBP_ADAPTIVE_IMMUNE_RESPONSE_BASED_ON_SOMATIC_RECOMBINATION_OF_IMMUNE_RECEPTORS_BUILT_FROM_IMMUNOGLOBULIN_SUPERFAMILY_DOMAINS	1.36398e-08	3.88037e-07	0.74774	-0.500784	-1.97987	175	CD74|HLA-DRA|SPN|STAT4|CD4|MYO1G|CTSH|AGER|AHR|TNFSF13|BTK|IL17RA|ICAM1|HLA-DRB1|BTN3A3|INPP5D|TYK2|BTN3A2|PTPRC|FBXO38|HLA-F|NCKAP1L|C7|CD81|HLA-B|HLA-E|TLR8|ANXA1|SASH3|PTPN6|JAK2|C4BPA|TGFB1|JAK1|RIPK3|PKN1|PRF1|FCGR2A|C1QA|C3|CARD9|STAT6|C6|WAS|LILRB1	Meta
GOBP_REGULATION_OF_BIOMINERAL_TISSUE_DEVELOPMENT	0.000126098	0.000913145	0.518848	-0.669867	-1.98089	33	SLC8A1|TMEM119|PTK2B|BMP2K|ALOX5|MGP|GAS6|TGFB1|ANO6|LTF|ECM1|ROCK1	Meta
GOBP_MAST_CELL_ACTIVATION	7.68636e-05	0.000608794	0.538434	-0.651587	-1.98205	37	BTK|PIK3CG|S100A13|PIK3CD|LGALS9|PTGDS|FER|STXBP2|CD84|VAMP7|VAMP8|PDPK1|PTPN6|SYK|LCP2|RAC2|VAMP3	Meta
GOBP_POSITIVE_REGULATION_OF_LOCOMOTION	1.87035e-10	8.14773e-09	0.826657	-0.47229	-1.98389	297	CD74|SPN|AQP1|CASS4|PIK3R1|EGFR|CTSH|MAP3K3|DAB2|PRKCA|AGER|CAV1|PIK3CG|IL16|ICAM1|PTK2B|GNAI2|MYLK|PIK3CD|PYCARD|LGALS9|GAB1|ITGA4|TGFBR2|FER|PTPRC|BCL2|GLIPR2|CORO1A|DOCK4|TMSB4X|NRP1|PECAM1|PLPP3|NCKAP1L|FLNA|STX4|DOCK8|CSF1R|FERMT3|STK39|PDPK1|ANXA1|J	Meta
GOBP_G_PROTEIN_COUPLED_RECEPTOR_SIGNALING_PATHWAY	2.2957e-08	6.03813e-07	0.733762	-0.500155	-1.98538	181	ADCY9|KCTD12|PALM|VAV1|IQGAP2|ADGRF5|GNG2|INPP5K|PRKCA|CAV1|PIK3CG|ADGRF1|PTK2B|GNAI2|GNG12|GNAO1|TAPT1|FYN|ALOX15B|FLNA|TMOD2|PRKACA|APLP2|MGLL|PLCB2|PRKCB|STK39|PPP1R9B|CALCRL|ACTN2|ANXA1|PTPN6|JAK2|ITPR3|HOMER3|RGS10|HPGD|PREX1|RAC2|GNA12|GIT2|GNAI1|TG	Meta
GOBP_REGULATION_OF_LEUKOCYTE_DIFFERENTIATION	1.09744e-07	2.16998e-06	0.704976	-0.515174	-1.98601	143	CD74|HLA-DRA|PIK3R1|CD4|PRKCA|AGER|CYLD|BTK|TLR3|RASSF2|HLA-DRB1|CLDN18|CD2|INPP5D|LGALS9|TGFBR2|CAMK4|PTPRC|EVI2B|SMARCA2|NCKAP1L|ZAP70|HLA-B|HCLS1|RUNX3|TYROBP|ZFP36L2|IKZF3|CARD11|FGL2|ANXA1|SASH3|PTPN6|SYK|GAS6	Meta
GOBP_REGULATION_OF_BONE_MINERALIZATION	0.000134746	0.000963265	0.518848	-0.695812	-1.98938	25	SLC8A1|TMEM119|PTK2B|BMP2K|ALOX5|MGP|ANO6|LTF|ECM1	Meta
GOBP_T_CELL_MEDIATED_IMMUNITY	6.97097e-06	7.53297e-05	0.610527	-0.587281	-1.99006	61	HLA-DRA|SPN|MYO1G|CTSH|AGER|AHR|ICAM1|HLA-DRB1|BTN3A3|BTN3A2|PTPRC|FBXO38|HLA-F|NCKAP1L|CD81|HLA-B|HLA-E|SASH3|C4BPA|RIPK3|PRF1|WAS|LILRB1|HLA-C|B2M|TAP2|CTSC|MALT1|ARG1	Meta
GOBP_REGULATION_OF_INFLAMMATORY_RESPONSE	4.33096e-08	1.0302e-06	0.719513	-0.502127	-1.99099	171	SPN|TLR2|LRRK2|ALOX5AP|CASP1|CARD16|AGER|AHR|CYLD|BTK|IL17RA|TLR3|PIK3CG|IL16|HLA-DRB1|TNFAIP8L2|PYCARD|ALOX5|IL6ST|PTPRC|FYN|TMSB4X|ELANE|CD81|VAMP7|MGLL|HLA-E|NLRC4|STK39|HCK|VAMP8|ANXA1|PTPN6|JAK2|SYK|CXCL17|TNC|NFKB1|SCGB1A1|LDLR|DNASE1L3|TGFB1|GPSM3|	Meta
GOBP_POSITIVE_REGULATION_OF_INFLAMMATORY_RESPONSE	6.58726e-06	7.14968e-05	0.610527	-0.58815	-1.99301	61	TLR2|LRRK2|ALOX5AP|CASP1|BTK|IL17RA|TLR3|PIK3CG|IL16|PYCARD|IL6ST|CD81|VAMP7|HLA-E|NLRC4|VAMP8|LDLR|TGFB1|GPSM3|SNCA|GRN|FABP4|C3|TRADD|WNT5A|NFKBIA|CD47|PLCG2|CTSC	Meta
GOBP_REGULATION_OF_CELL_JUNCTION_ASSEMBLY	1.05002e-06	1.52672e-05	0.643552	-0.538597	-1.99682	106	MACF1|TLR2|PTPN13|ARHGAP6|SDC4|FMN1|CAV1|PRKCH|PTK2B|PEAK1|ABI3|NRP1|RAP1A|PRKACA|ACVRL1|TLN1|IKBKB|SLC9A1|TSC1|RHOG|PTPRJ|SNCA|CYFIP2|IQSEC2|DUSP3|LIMS1|LIMCH1|EEF2K|CORO1C|RAPGEF1|MYO1C|PTPRS|PHLDB2|ROCK1|GPC4|WNT5A|RAP1B|APOD|ACE|COL16A1|SEMA4D|FLRT3|F	Meta
GOBP_REGULATION_OF_ADAPTIVE_IMMUNE_RESPONSE	1.41785e-06	1.97649e-05	0.643552	-0.553745	-1.99869	92	HLA-DRA|SPN|CD4|AGER|AHR|TNFSF13|BTK|HLA-DRB1|PYCARD|IL6ST|TYK2|PTPRC|FBXO38|HLA-F|NCKAP1L|CD81|HLA-B|HLA-E|SKAP1|ANXA1|SASH3|PTPN6|JAK2|C4BPA|TGFB1|RIPK3|PKN1|SAMSN1|C3|CARD9|STAT6|WAS|LILRB1|HLA-C|B2M|TAP2|MALT1|ARG1	Meta
GOBP_BONE_RESORPTION	7.16159e-05	0.000578739	0.538434	-0.675584	-1.99877	31	EGFR|PRKCA|TMEM119|CLDN18|PTK2B|INPP5D|CSF1R|SYK|RAC2|ACP5|TPP1|NCDN|ITGB3|UBASH3B|RAB7A|CSK|TNFAIP3|LTBP3	Meta
GOBP_TAXIS	3.06868e-09	9.94822e-08	0.774939	-0.501232	-1.99915	189	CD74|SPN|VAV1|CYP7B1|LYST|MMP28|AGER|IL17RA|PIK3CG|IL16|PTK2B|PIK3CD|LGALS9|ITGB2|GAB1|DPP4|ALOX5|FER|BIN2|ELMO2|AMOT|CORO1A|DOCK4|TMSB4X|DOCK2|NRP1|ITGA9|FOLR2|NCKAP1L|ELANE|STX4|CSF1R|SFTPD|STK39|ANXA1|SYK|CXCL17|GAS6|SERPIND1|PREX1|RAC2|AIF1|RIN3|TGFB1	Meta
GOBP_IMMUNE_RESPONSE_REGULATING_SIGNALING_PATHWAY	4.75332e-12	2.65045e-10	0.887075	-0.477276	-2.007	306	HLA-DPB1|TLR2|COLEC12|PIGR|PIK3R1|PRNP|RAB29|VAV1|MYO1G|NFATC2|HLA-DQB1|CTSH|CASP1|CYLD|RAB7B|BTK|CD36|TLR3|CAV1|PRKCH|HLA-DRB1|GPR108|BTN3A3|PIK3CD|BTN3A1|CD247|PYCARD|LRCH4|INPP5D|LGALS9|LPXN|FER|BTN3A2|SIRT2|RPS6KA3|PTPRC|BCL2|FYN|TRAF3IP3|PLD2|MAPK9|N	Meta
GOBP_LYMPHOCYTE_DIFFERENTIATION	2.93294e-09	9.72394e-08	0.774939	-0.504264	-2.01472	195	CD74|HLA-DRA|SPN|PIK3R1|DOCK10|STAT4|CD4|VAV1|DOCK11|CYLD|BTK|HLA-DRB1|PTK2B|PIK3CD|CD2|IKZF1|INPP5D|LGALS9|ITGA4|TGFBR2|CAMK4|PTPRC|BCL2|DOCK2|SMARCA2|NCKAP1L|ZAP70|RUNX3|LCK|ZFP36L2|IKZF3|CARD11|FGL2|ANXA1|SASH3|PTPN6|SYK|GAS6|PREX1|TSC1|NFATC3|TGFB1|JA	Meta
GOBP_B_CELL_RECEPTOR_SIGNALING_PATHWAY	1.94656e-05	0.000183345	0.57561	-0.635834	-2.01511	46	NFATC2|BTK|PRKCH|PIK3CD|LPXN|PTPRC|BCL2|NCKAP1L|CD81|LCK|PRKCB|MNDA|PTPN6|SYK|NFKB1|MAPK1	Meta
GOBP_POSITIVE_REGULATION_OF_CHEMOKINE_PRODUCTION	9.79729e-06	9.86095e-05	0.593325	-0.679306	-2.01649	34	CD74|TLR2|AGER|IL17RA|TLR3|PYCARD|LGALS9|CD84|ALOX15B|CSF1R|SYK|AIF1|TGFB1	Meta
GOBP_REGULATION_OF_CELL_KILLING	6.67567e-05	0.000549019	0.538434	-0.640028	-2.01667	43	HLA-DRA|VAV1|AGER|ICAM1|HLA-DRB1|LGALS9|SERPINB9|PTPRC|HLA-F|NCKAP1L|HLA-B|TYROBP|HLA-E|SYK|DNASE1L3|TGFB1|RIPK3|ITGAM|PRF1|ARRB2|LILRB1|HLA-C|B2M|TAP2|ARG1|STAT5B|TGFB2|CADM1	Meta
GOBP_INFLAMMATORY_RESPONSE	1.01228e-12	6.13527e-11	0.91012	-0.471311	-2.01809	369	SPN|TLR2|LRRK2|AOC3|EGFR|ALOX5AP|CASP1|ITGAL|CARD16|AGER|AHR|CD44|CYLD|BTK|CD36|IL17RA|TLR3|PIK3CG|IL16|HLA-DRB1|TNFAIP8L2|PIK3CD|PYCARD|LGALS9|ITGB2|ALOX5|IL6ST|SIRT2|CAMK4|PTPRC|IFNGR1|FYN|A2M|SIGLEC1|TMSB4X|LRP1|APOL3|FOLR2|MAPK9|ELANE|CD81|CSF1R|VAMP7	Meta
GOBP_POSITIVE_REGULATION_OF_INTERLEUKIN_6_PRODUCTION	8.51766e-06	8.84957e-05	0.593325	-0.639412	-2.01857	44	CD74|TLR2|AGER|RAB7B|BTK|CD36|IL17RA|TLR3|IL16|PYCARD|LGALS9|ZBTB20|TYROBP|IFIH1|TLR8|SYK|AIF1|TGFB1	Meta
GOBP_CELL_CHEMOTAXIS	4.87279e-08	1.12275e-06	0.719513	-0.530393	-2.01876	133	CD74|VAV1|CYP7B1|LYST|MMP28|IL17RA|PIK3CG|IL16|PTK2B|PIK3CD|LGALS9|ITGB2|GAB1|DPP4|ALOX5|BIN2|ELMO2|CORO1A|DOCK4|TMSB4X|NRP1|ITGA9|FOLR2|NCKAP1L|CSF1R|SFTPD|STK39|ANXA1|SYK|CXCL17|GAS6|PREX1|RAC2|AIF1|RIN3|RHOG|GPSM3|PTPRJ|MAPK1|LGALS3|CXCL12|MPP1|NEDD9|P	Meta
GOBP_REGULATION_OF_LEUKOCYTE_MEDIATED_IMMUNITY	2.32503e-07	4.12878e-06	0.690132	-0.543119	-2.01878	110	HLA-DRA|SPN|VAV1|AGER|AHR|TNFSF13|BTK|TLR3|ICAM1|HLA-DRB1|LGALS9|ITGB2|SERPINB9|STXBP2|CAMK4|PTPRC|FBXO38|CD84|HLA-F|NCKAP1L|STX4|CD81|VAMP7|HLA-B|TYROBP|HLA-E|VAMP8|PDPK1|SASH3|PTPN6|C4BPA|SYK|RAC2|DNASE1L3|TGFB1|RIPK3|ITGAM|ARRB2|C3|STAT6|WAS|RABGEF1|PR	Meta
GOBP_MAST_CELL_ACTIVATION_INVOLVED_IN_IMMUNE_RESPONSE	5.27571e-05	0.00044038	0.557332	-0.682801	-2.02012	31	BTK|PIK3CG|S100A13|PIK3CD|LGALS9|PTGDS|FER|STXBP2|CD84|VAMP7|VAMP8|PDPK1|PTPN6|SYK|RAC2|VAMP3	Meta
GOBP_POSITIVE_REGULATION_OF_CD4_POSITIVE_ALPHA_BETA_T_CELL_ACTIVATION	9.13106e-05	0.000703243	0.538434	-0.781277	-2.02202	18	HLA-DRA|HLA-DRB1|LGALS9|TGFBR2|NCKAP1L|CD81|CARD11|ANXA1|SASH3	Meta
GOBP_CELLULAR_RESPONSE_TO_TYPE_II_INTERFERON	4.959e-06	5.80912e-05	0.610527	-0.593331	-2.02439	62	HLA-DPA1|TLR2|MRC1|CASP1|RAB7B|VIM|TLR3|LGALS9|TYK2|IFNGR1|STX4|RAB43|AQP4|HCK|JAK2|SP100|AIF1|JAK1|IRF8|VAMP3|GSN|CDC42EP4|SIRPA|WAS|VPS26B|ZYX|MYO1C|WNT5A|STX8|CD47|STXBP4|PARP14|ARG1	Meta
GOBP_LYMPHOCYTE_MEDIATED_IMMUNITY	1.5125e-08	4.09403e-07	0.733762	-0.513353	-2.02465	168	CD74|HLA-DRA|SPN|PIK3R1|VAV1|MYO1G|CTSH|LYST|AGER|AHR|TNFSF13|BTK|ICAM1|HLA-DRB1|BTN3A3|CD2|INPP5D|LGALS9|SERPINB9|BTN3A2|PTPRC|FBXO38|HLA-F|CORO1A|NCKAP1L|C7|CD81|VAMP7|HLA-B|HLA-E|TLR8|SASH3|PTPN6|C4BPA|TGFB1|RIPK3|PRF1|FCGR2A|ARRB2|C1QA|C3|CARD9|STAT6|	Meta
GOBP_GRANULOCYTE_ACTIVATION	9.54985e-05	0.000728552	0.538434	-0.704181	-2.02734	27	ITGB2|STXBP2|STX4|VAMP7|TYROBP|VAMP8|ANXA1|SYK|PREX1|DNASE1L3|ITGAM|GRN|CAMP|PRAM1|CTSG|FCER1G|PLA2G2A|MYD88|VAMP2|PRKCD|FCGR2B|IL18|CD300A	Meta
GOBP_REGULATION_OF_CALCIUM_ION_TRANSPORT	3.34022e-07	5.74848e-06	0.674963	-0.549178	-2.02856	104	SLC8A1|CD4|PRNP|INPP5K|CAV1|PIK3CG|IL16|PTK2B|GNAI2|MYLK|TRPV2|CLIC2|ANK2|BCL2|DMD|CD84|CORO1A|FYN|RYR2|PRKACA|AHNAK|SLC9A1|PDPK1|PTPN6|HOMER3|TGFB1|WFS1|DIAPH1|EPB41|SNCA|GSTM2|CAMK2D|LGALS3|CXCL12|STIM1|PML|PLCG1|PKD2|LILRB1|ITGB3|JPH2	Meta
GOBP_POSITIVE_REGULATION_OF_IMMUNE_RESPONSE	1.68811e-14	1.3447e-12	0.975995	-0.47102	-2.02959	416	CD74|HLA-DPA1|HLA-DRA|HLA-DQB2|HLA-DPB1|TLR2|HLA-DMB|COLEC12|PIK3R1|CD4|PRNP|RAB29|VAV1|MYO1G|NFATC2|HLA-DQB1|HLA-DQA1|CASP1|HLA-DOB|TNFSF13|CYLD|RAB7B|BTK|CD36|TLR3|CAV1|PRKCH|HLA-DRB1|GPR108|HLA-DRB5|BTN3A3|PIK3CD|BTN3A1|CD247|PYCARD|LRCH4|INPP5D|LGALS9	Meta
GOBP_POSITIVE_REGULATION_OF_ALPHA_BETA_T_CELL_DIFFERENTIATION	7.13339e-05	0.000578137	0.538434	-0.697134	-2.03059	28	HLA-DRA|HLA-DRB1|LGALS9|TGFBR2|NCKAP1L|ZAP70|RUNX3|ANXA1|SASH3|SYK	Meta
GOBP_POSITIVE_REGULATION_OF_INTERLEUKIN_8_PRODUCTION	6.79808e-05	0.000557442	0.538434	-0.692281	-2.03066	30	CD74|TLR2|TLR3|CD2|PYCARD|LGALS9|ELANE|TLR8|SYK|FCN1|TLR1	Meta
GOBP_REGULATION_OF_IMMUNE_EFFECTOR_PROCESS	2.29298e-09	7.70219e-08	0.774939	-0.513418	-2.03273	177	CD74|HLA-DRA|SPN|HLA-DMB|VAV1|AGER|AHR|TNFSF13|BTK|CD36|TLR3|ICAM1|HLA-DRB1|PYCARD|LGALS9|ITGB2|FER|SERPINB9|STXBP2|CAMK4|PTPRC|FBXO38|CD84|HLA-F|A2M|NCKAP1L|STX4|CD81|VAMP7|HLA-B|TYROBP|VSIG4|HLA-E|FGL2|VAMP8|PDPK1|ANXA1|SASH3|PTPN6|C4BPA|SYK|IRF5|RAC2|D	Meta
GOBP_REGULATION_OF_LYMPHOCYTE_MIGRATION	2.14492e-05	0.000198673	0.57561	-0.67282	-2.03446	36	SPN|MSN|PTK2B|PYCARD|ITGA4|STK10|CORO1A|DOCK8|STK39|AIF1|RIPK3|CXCL12|NEDD9|WNK1|ECM1|ITGB3|WNT5A|APOD	Meta
GOBP_ANTIGEN_RECEPTOR_MEDIATED_SIGNALING_PATHWAY	1.31216e-07	2.55825e-06	0.690132	-0.541829	-2.03908	121	HLA-DPB1|PRNP|RAB29|NFATC2|HLA-DQB1|CYLD|BTK|PRKCH|HLA-DRB1|BTN3A3|PIK3CD|BTN3A1|CD247|INPP5D|LPXN|BTN3A2|PTPRC|BCL2|FYN|NCKAP1L|ZAP70|CD81|FYB1|LCK|IKBKB|PRKCB|CARD11|MNDA|SKAP1|PTPN6|SYK|NFKB1|LCP2|LIPA|PTPRJ|MAPK1|LGALS3|IKBKG	Meta
GOBP_ACTIN_POLYMERIZATION_OR_DEPOLYMERIZATION	3.50451e-08	8.64653e-07	0.719513	-0.534798	-2.04124	137	ELN|KANK2|ARHGAP6|EVL|GAS7|FMN1|FCHSD1|DIAPH2|PTK2B|CDC42EP1|ADD3|PYCARD|ARHGAP18|KANK3|FER|ESAM|CORO7|ADD1|FCHSD2|CORO1A|TMSB4X|SPTB|NCKAP1L|TMOD2|SPTBN1|HCLS1|PSTPIP1|KANK1|MICALL2|HCK|PPP1R9B|COTL1|ACTN2|JAK2|PREX1|AIF1|SPTAN1|GSN|DIAPH1|MICAL1|CDC42EP	Meta
GOBP_LEUKOCYTE_CHEMOTAXIS	4.42519e-07	7.43219e-06	0.674963	-0.557295	-2.04329	101	CD74|VAV1|CYP7B1|LYST|MMP28|IL17RA|PIK3CG|IL16|PTK2B|PIK3CD|LGALS9|ITGB2|DPP4|ALOX5|CORO1A|ITGA9|FOLR2|NCKAP1L|CSF1R|SFTPD|STK39|ANXA1|SYK|CXCL17|GAS6|PREX1|RAC2|AIF1|RIN3|GPSM3|PTPRJ|MAPK1|LGALS3|CXCL12|MPP1|NEDD9|ANO6|DAPK2	Meta
GOBP_REGULATION_OF_ACTIN_FILAMENT_ORGANIZATION	1.36675e-09	4.82341e-08	0.788187	-0.51425	-2.04568	182	PIK3R1|ELN|FHOD1|KANK2|SYNPO|CGNL1|ARHGAP6|INPP5K|EVL|SDC4|FMN1|FCHSD1|PTK2B|CDC42EP1|ADD3|PYCARD|ARHGAP18|KANK3|FER|ESAM|SYNPO2|ADD1|FCHSD2|RGCC|CORO1A|TMSB4X|NRP1|SPTB|NCKAP1L|FLNA|TMOD2|SPTBN1|HCLS1|GMFG|KANK1|HCK|SLC9A1|COTL1|ACTN2|PREX1|TSC1|SPTAN1|A	Meta
GOBP_T_CELL_DIFFERENTIATION	8.96369e-09	2.65859e-07	0.74774	-0.534242	-2.05157	141	CD74|HLA-DRA|SPN|PIK3R1|STAT4|CD4|VAV1|CYLD|HLA-DRB1|PIK3CD|CD2|LGALS9|TGFBR2|CAMK4|PTPRC|BCL2|DOCK2|SMARCA2|NCKAP1L|ZAP70|RUNX3|LCK|ZFP36L2|IKZF3|CARD11|FGL2|ANXA1|SASH3|SYK|PREX1|TSC1|NFATC3|TGFB1|JAK1|RIPK3|LIPA	Meta
GOBP_MACROPHAGE_ACTIVATION	7.96941e-06	8.44818e-05	0.593325	-0.631301	-2.05236	50	CD74|TLR2|LRRK2|ADGRF5|AGER|TLR3|ITGB2|PTPRC|CD84|IFNGR1|TYROBP|VSIG4|STK39|JAK2|SYK|AIF1|LDLR|ITGAM|SNCA|GRN|TLR1|CD93|C1QA|WNT5A|PLCG2|CTSC|NAGLU	Meta
GOBP_CELL_MATRIX_ADHESION	5.52112e-09	1.71032e-07	0.761461	-0.526823	-2.05363	155	MACF1|TNXB|PIK3R1|UTRN|FBLN5|ARHGAP6|ITGAL|CD44|SDC4|CD36|ITGA8|FMN1|PTK2B|PARVG|ITGB2|ITGA4|CD34|PEAK1|BCL2|CDH11|SIGLEC1|NRP1|ITGA9|SGCE|SORBS1|ACVRL1|FERMT3|TLN1|SLC9A1|MINK1|SKAP1|ACTN2|ILK|TSC1|ITGAM|PTPRJ|CORO2B|PLEKHA2|NF2|RRAS|EPDR1|BCAM|DUSP3|LIM	Meta
GOBP_MULTICELLULAR_ORGANISMAL_LEVEL_CHEMICAL_HOMEOSTASIS	1.28317e-05	0.000124218	0.593325	-0.66987	-2.05388	38	AQP1|CTSH|ADGRF5|INPP5K|NAPSA|ABCA3|LPCAT1|PRKACA|TMEM63A|SFTPD|AQP4|SLC40A1|TGFB1|WFS1|LIPA|CYBRD1	Meta
GOBP_REGULATION_OF_MONOATOMIC_ION_TRANSPORT	4.83679e-09	1.51516e-07	0.761461	-0.518163	-2.05457	171	MAOB|FHL1|ANK3|SLC8A1|UTRN|CD4|PRNP|INPP5K|CAV1|PIK3CG|IL16|PTK2B|GNAI2|MYLK|TRPV2|CLIC2|ANK2|BCL2|DMD|CD84|CORO1A|FYN|TMSB4X|FLNA|RYR2|PRKACA|AHNAK|STK39|SLC9A1|STOM|PDPK1|ACTN2|PTPN6|HOMER3|CTSS|GPD1L|TGFB1|WFS1|DIAPH1|EPB41|SNCA|GSTM2|CAMK2D|LGALS3|TCA	Meta
GOBP_DENDRITIC_CELL_DIFFERENTIATION	3.88697e-05	0.000333864	0.557332	-0.721836	-2.06379	25	AGER|LGALS9|TGFBR2|AZI2|CAMK4|HLA-B|GAS6|TGFB1|IRF8|LGALS3|NOTCH2|PRTN3|LILRB1|AXL	Meta
GOBP_CELL_SUBSTRATE_JUNCTION_ORGANIZATION	8.52287e-07	1.3128e-05	0.659444	-0.582148	-2.06476	81	MACF1|PIK3R1|RAB8B|ARHGAP6|SDC4|FMN1|PTK2B|PEAK1|BCL2|CDH11|NRP1|SORBS1|ACVRL1|TNS1|DST|TLN1|SLC9A1|ACTN2|IQSEC1|TSC1|PTPRJ|CORO2B|DUSP3|LIMS1|LIMCH1|CORO1C|ITGB3|TAOK2|PHLDB2|ROCK1|APOD|ITGA2|COL16A1|STON1|FERMT2|COL17A1	Meta
GOBP_INTERLEUKIN_8_PRODUCTION	1.17114e-05	0.000114566	0.593325	-0.663864	-2.065	41	CD74|TLR2|TLR3|CD2|PYCARD|LGALS9|PTPRC|ELANE|TLR8|ANXA1|SYK|FCN1|SSC5D|TLR1	Meta
GOBP_IMPORT_INTO_CELL	4.59586e-17	5.82421e-15	1.06721	-0.473819	-2.06672	474	TLR2|COLEC12|MRC1|HIP1|LRRK2|SLC8A1|PRNP|VAV1|MYO1G|SLC9A6|SYNE1|REPS2|LYST|DAB2|SH3KBP1|EHD4|ARL6IP5|ITGAL|SLC27A1|EPS15|LRRC8C|RAB7B|BTK|CD36|CAV1|PIK3CG|EHD2|SCARF1|BMP2K|SYNJ1|ANKFY1|PYCARD|ITGB2|ITGA4|DPP4|BIN2|FKBP15|CD302|TRPV2|FCHSD2|ANK2|PTPRC|DP	Meta
GOBP_ACTIN_FILAMENT_BASED_PROCESS	6.71326e-18	1.10097e-15	1.09593	-0.471076	-2.06782	490	TNXB|AQP1|SHROOM4|PIK3R1|HIP1|ELN|FHOD1|KANK2|HMCN1|SYNPO|TNIK|MYO1G|SCN7A|IQGAP2|CGNL1|SH3KBP1|ARHGAP6|INPP5K|EVL|FGD5|GAS7|SDC4|FMN1|FCHSD1|DIAPH2|EPB41L2|CAV1|LCP1|EHD2|PTK2B|FGD2|CDC42EP1|MYH10|SGCD|ADD3|PARVG|PYCARD|ARHGAP18|KANK3|PGM5|FER|ESAM|CORO7	Meta
GOBP_REGULATION_OF_MONONUCLEAR_CELL_MIGRATION	9.44338e-07	1.40792e-05	0.659444	-0.594879	-2.07687	74	SPN|MMP28|AGER|MSN|PTK2B|PYCARD|LGALS9|ITGA4|STK10|CORO1A|CD81|DOCK8|CSF1R|STK39|CXCL17|GAS6|AIF1|TGFB1|RIPK3|PTPRJ|MAPK1|LGALS3|CXCL12|NEDD9|BMP5|ANO6|WNK1|ECM1|ITGB3|WNT5A|CD47|APOD|P2RX4	Meta
GOBP_NEGATIVE_REGULATION_OF_CELL_ACTIVATION	1.99736e-07	3.61881e-06	0.690132	-0.574115	-2.07836	95	CD74|SPN|PRNP|ADGRF5|SDC4|BTK|HLA-DRB1|TNFAIP8L2|INPP5D|LGALS9|RASSF5|FER|PTPRC|CD84|PRKG1|TBC1D10C|RUNX3|TYROBP|VSIG4|HLA-E|SFTPD|FGL2|MNDA|ANXA1|PTPN6|SCGB1A1|LDLR|TGFB1|PKN1|SAMSN1|LGALS3|GRN|PAG1|VSIR|MERTK|DUSP3|PDE5A|BANK1|RABGEF1|LILRB1|CTSG|AXL|FG	Meta
GOBP_T_CELL_SELECTION	2.64715e-05	0.000236477	0.57561	-0.72783	-2.08092	25	CD74|SPN|CD4|CYLD|PTPRC|BCL2|DOCK2|ZAP70|CARD11|SYK|NFATC3|JAK1	Meta
GOBP_CD4_POSITIVE_ALPHA_BETA_T_CELL_ACTIVATION	8.63324e-06	8.84957e-05	0.593325	-0.651424	-2.0823	47	HLA-DRA|SPN|STAT4|AGER|HLA-DRB1|LGALS9|TGFBR2|NCKAP1L|CD81|RUNX3|CARD11|ANXA1|SASH3|JAK1	Meta
GOBP_ACTIN_FILAMENT_ORGANIZATION	4.34301e-13	2.87921e-11	0.932595	-0.496829	-2.08272	295	SHROOM4|PIK3R1|HIP1|ELN|FHOD1|KANK2|SYNPO|MYO1G|IQGAP2|CGNL1|SH3KBP1|ARHGAP6|INPP5K|EVL|GAS7|SDC4|FMN1|FCHSD1|DIAPH2|LCP1|PTK2B|CDC42EP1|ADD3|PYCARD|ARHGAP18|KANK3|FER|ESAM|CORO7|SYNPO2|ADD1|FCHSD2|BCL2|ARHGAP25|ELMO2|RGCC|CORO1A|TMSB4X|NRP1|SPTB|NCKAP1L|	Meta
GOBP_NEGATIVE_REGULATION_OF_LEUKOCYTE_MEDIATED_IMMUNITY	2.21135e-05	0.000202804	0.57561	-0.703352	-2.08288	32	SPN|AHR|LGALS9|SERPINB9|PTPRC|CD84|HLA-F|NCKAP1L|HLA-B|HLA-E|PTPN6|C4BPA|TGFB1|ARRB2|RABGEF1|LILRB1|BST2|ARG1	Meta
GOBP_RESPONSE_TO_TYPE_II_INTERFERON	8.79218e-07	1.33949e-05	0.659444	-0.60355	-2.08648	70	CD74|HLA-DPA1|TLR2|MRC1|CASP1|RAB7B|VIM|TLR3|LGALS9|TYK2|IFNGR1|STX4|RAB43|AQP4|HCK|JAK2|SP100|AIF1|NUB1|JAK1|IRF8|VAMP3|GSN|CALCOCO2|SNCA|CDC42EP4|SIRPA|WAS|VPS26B|ZYX|MYO1C|WNT5A|BST2|STX8|CD47|STXBP4|PARP14|ARG1|TRIM21	Meta
GOBP_POSITIVE_REGULATION_OF_MONONUCLEAR_CELL_MIGRATION	5.68399e-06	6.44185e-05	0.610527	-0.646257	-2.09025	49	SPN|AGER|PTK2B|PYCARD|LGALS9|ITGA4|CORO1A|DOCK8|CSF1R|STK39|CXCL17|GAS6|AIF1|TGFB1|PTPRJ|MAPK1|LGALS3|CXCL12|NEDD9|ANO6|WNK1|ITGB3|WNT5A|CD47|P2RX4	Meta
GOBP_LEUKOCYTE_MEDIATED_CYTOTOXICITY	1.18941e-06	1.70056e-05	0.643552	-0.604791	-2.09167	69	HLA-DRA|PIK3R1|VAV1|CTSH|LYST|AGER|ICAM1|HLA-DRB1|CD2|LGALS9|SERPINB9|STXBP2|PTPRC|HLA-F|CORO1A|NCKAP1L|ELANE|VAMP7|HLA-B|TYROBP|HLA-E|PTPN6|DNASE1L3|TGFB1|RIPK3|ITGAM|PRF1|FCGR2A|ARRB2|LILRB1|CTSG|HLA-C|B2M|TAP2|CTSC|GRB2|ARG1	Meta
GOBP_LEUKOCYTE_DEGRANULATION	6.59063e-06	7.14968e-05	0.610527	-0.660429	-2.09524	45	BTK|PIK3CG|S100A13|PIK3CD|LGALS9|ITGB2|PTGDS|STXBP2|CD84|HLA-F|CORO1A|NCKAP1L|STX4|VAMP7|HCK|VAMP8|PDPK1|SYK|RAC2|VAMP3|ITGAM	Meta
GOBP_LEUKOCYTE_MEDIATED_IMMUNITY	6.71292e-11	3.01865e-09	0.839089	-0.515971	-2.09737	218	CD74|HLA-DRA|SPN|PIK3R1|VAV1|MYO1G|CTSH|LYST|AGER|AHR|TNFSF13|BTK|TLR3|PIK3CG|ICAM1|HLA-DRB1|BTN3A3|S100A13|PIK3CD|CD2|INPP5D|LGALS9|ITGB2|PTGDS|SERPINB9|BTN3A2|STXBP2|CAMK4|PTPRC|FBXO38|CD84|HLA-F|CORO1A|NCKAP1L|ELANE|C7|STX4|CD81|VAMP7|HLA-B|TYROBP|HLA-	Meta
GOBP_NEUROINFLAMMATORY_RESPONSE	1.05119e-05	0.000103926	0.593325	-0.709492	-2.09807	33	TLR2|LRRK2|EGFR|AGER|TLR3|ITGB2|PTPRC|IFNGR1|LRP1|TYROBP|JAK2|AIF1|LDLR|ITGAM|SNCA|GRN|C1QA|MMP9|PLCG2|CTSC|NAGLU	Meta
GOBP_NEGATIVE_REGULATION_OF_LYMPHOCYTE_MEDIATED_IMMUNITY	1.79412e-05	0.000170136	0.57561	-0.732293	-2.09902	26	SPN|AHR|LGALS9|SERPINB9|PTPRC|HLA-F|NCKAP1L|HLA-B|HLA-E|PTPN6|C4BPA|TGFB1	Meta
GOBP_HETEROPHILIC_CELL_CELL_ADHESION_VIA_PLASMA_MEMBRANE_CELL_ADHESION_MOLECULES	7.59852e-06	8.08575e-05	0.610527	-0.824296	-2.10148	17	FAT4|HMCN1|ITGAL|ICAM1|SCARF1|CEACAM8	Meta
GOBP_REGULATION_OF_CD4_POSITIVE_ALPHA_BETA_T_CELL_ACTIVATION	9.91468e-06	9.90757e-05	0.593325	-0.711717	-2.10568	31	HLA-DRA|AGER|HLA-DRB1|LGALS9|TGFBR2|NCKAP1L|CD81|RUNX3|CARD11|ANXA1|SASH3	Meta
GOBP_ENDOCYTOSIS	2.16382e-17	3.01636e-15	1.07687	-0.488643	-2.10766	414	TLR2|COLEC12|MRC1|HIP1|LRRK2|VAV1|MYO1G|SYNE1|REPS2|LYST|DAB2|SH3KBP1|EHD4|ITGAL|EPS15|RAB7B|BTK|CD36|CAV1|PIK3CG|EHD2|SCARF1|BMP2K|SYNJ1|ANKFY1|PYCARD|ITGB2|ITGA4|DPP4|BIN2|FKBP15|CD302|FCHSD2|ANK2|PTPRC|DPYSL2|ARHGAP25|ELMO2|RABEP1|CORO1A|FYN|SIGLEC1|LR	Meta
GOBP_POSITIVE_REGULATION_OF_TUMOR_NECROSIS_FACTOR_SUPERFAMILY_CYTOKINE_PRODUCTION	7.85412e-07	1.22827e-05	0.659444	-0.612096	-2.10932	66	SPN|TLR2|PIK3R1|LRRK2|AGER|BTK|CD36|TLR3|CD2|PYCARD|LGALS9|PTPRC|CD84|IFNGR1|ZBTB20|TYROBP|HLA-E|IFIH1|CYBB|SASH3|JAK2|SYK|TGFB1|PTPRJ|OAS2|TLR1|AKAP12|FCGR2A|CARD9	Meta
GOBP_REGULATION_OF_CELL_SHAPE	1.33826e-07	2.59101e-06	0.690132	-0.584395	-2.11126	91	PALM|SH3KBP1|FGD5|SYNE3|MSN|PTK2B|FGD2|CDC42EP1|MYH10|ARHGAP18|ITGB2|FGD3|ARHGAP15|CORO1A|FYN|CSF1R|HCK|FMNL3|ANXA1|PLXNC1|GNA12|ARHGEF18|RHOG|DIAPH1|CDC42EP4|NF2|PALM3|FMNL1|PLXNA2|PARVA|ITGA7|PALMD|PLXNB2|FGD4|GNA13|RASA1|FGR|TAOK2|PLEKHO1|EPB42|PLXND1|	Meta
GOBP_IMMUNE_RESPONSE_REGULATING_CELL_SURFACE_RECEPTOR_SIGNALING_PATHWAY	2.68651e-11	1.26949e-09	0.863415	-0.531255	-2.12605	196	HLA-DPB1|TLR2|PIGR|PIK3R1|PRNP|RAB29|VAV1|MYO1G|NFATC2|HLA-DQB1|CYLD|RAB7B|BTK|PRKCH|HLA-DRB1|BTN3A3|PIK3CD|BTN3A1|CD247|INPP5D|LGALS9|LPXN|FER|BTN3A2|PTPRC|BCL2|FYN|PLD2|MAPK9|NCKAP1L|ZAP70|CD81|TYROBP|FYB1|LCK|IKBKB|PRKCB|CARD11|HCK|MNDA|SKAP1|PTPN6|SYK	Meta
GOBP_NEGATIVE_REGULATION_OF_LYMPHOCYTE_ACTIVATION	2.6274e-07	4.60703e-06	0.674963	-0.614609	-2.12913	72	CD74|SPN|PRNP|SDC4|BTK|HLA-DRB1|TNFAIP8L2|INPP5D|LGALS9|RASSF5|TBC1D10C|RUNX3|TYROBP|VSIG4|HLA-E|SFTPD|FGL2|MNDA|ANXA1|PTPN6|SCGB1A1|TGFB1|PKN1|SAMSN1|LGALS3|PAG1|VSIR|MERTK|DUSP3|PDE5A|BANK1|LILRB1|CTSG|AXL|FGR	Meta
GOBP_LEUKOCYTE_ACTIVATION_INVOLVED_IN_INFLAMMATORY_RESPONSE	4.4617e-06	5.27086e-05	0.610527	-0.76958	-2.13072	23	TLR2|LRRK2|AGER|TLR3|ITGB2|PTPRC|IFNGR1|TYROBP|JAK2|AIF1|LDLR|ITGAM|SNCA|GRN|C1QA	Meta
GOBP_LYMPHOCYTE_ACTIVATION_INVOLVED_IN_IMMUNE_RESPONSE	2.45372e-08	6.39342e-07	0.733762	-0.584643	-2.13102	97	CD74|HLA-DRA|SPN|HLA-DMB|DOCK10|STAT4|ITGAL|DOCK11|TNFSF13|ICAM1|LCP1|HLA-DRB1|PTK2B|LGALS9|APBB1IP|PTPRC|HLA-F|CORO1A|NCKAP1L|CD81|VAMP7|FGL2|ANXA1|TSC1|TGFB1|JAK1|IRF8|MFNG|LGALS3|NOTCH2	Meta
GOBP_MYELOID_CELL_ACTIVATION_INVOLVED_IN_IMMUNE_RESPONSE	5.90292e-07	9.56823e-06	0.659444	-0.656787	-2.14017	52	BTK|PIK3CG|S100A13|PIK3CD|PYCARD|LGALS9|ITGB2|PTGDS|FER|STXBP2|CD84|DOCK2|STX4|VAMP7|TYROBP|VAMP8|PDPK1|PTPN6|SYK|RAC2|DNASE1L3|VAMP3|ITGAM|GRN|RABGEF1|PRAM1|FGR|FCER1G|PLCG2	Meta
GOBP_POSITIVE_REGULATION_OF_CHEMOTAXIS	3.73572e-07	6.38968e-06	0.674963	-0.628669	-2.14496	62	CD74|AGER|IL16|PTK2B|LGALS9|TMSB4X|NRP1|NCKAP1L|STX4|CSF1R|STK39|CXCL17|GAS6|RAC2|AIF1|TGFB1|GPSM3|PTPRJ|MAPK1|CXCL12|NEDD9|ANO6|DAPK2|WNK1|WNT5A|MET|P2RX4|ITGA2|PRKD1|HSPB1|PDGFRB	Meta
GOBP_POSITIVE_REGULATION_OF_ALPHA_BETA_T_CELL_PROLIFERATION	1.66711e-06	2.23458e-05	0.643552	-0.864158	-2.15073	15	RASAL3|LGALS9|TGFBR2|TYK2|PTPRC|ZAP70|CD81|HLA-E|CARD11|JAK2|SYK	Meta
GOBP_CALCIUM_MEDIATED_SIGNALING	6.06308e-08	1.33801e-06	0.704976	-0.611233	-2.1661	80	LRRK2|SLC8A1|CD4|PRNP|NFATC2|BTK|PDK2|SGCD|ITPR2|CLIC2|ANK2|PTPRC|DMD|BNIP1|ZAP70|RYR2|PRKACA|TBC1D10C|SLC9A1|PPP1R9B|PDPK1|ITPR3|SYK|HOMER3|NFATC3|MCOLN1|PTPRJ|GSTM2|CAMK2D|ITPR1|RYR1|PLCG1|PKD2|RASA3|LMCD1|PLCG2|P2RX4|PLEK|PRKD1|BST1	Meta
GOBP_T_CELL_MIGRATION	1.45571e-06	2.01508e-05	0.643552	-0.695565	-2.16816	40	SPN|MYO1G|ITGAL|PIK3CG|ICAM1|MSN|PIK3CD|PYCARD|ITGA4|CORO1A|ZAP70|DOCK8|STK39|AIF1|RIPK3|CXCL12|WNK1|ECM1|ITGB3|WNT5A|APOD	Meta
GOBP_CELL_SUBSTRATE_ADHESION	3.28224e-13	2.28772e-11	0.932595	-0.531432	-2.16927	229	MACF1|TNXB|CASS4|PIK3R1|UTRN|FBLN5|MYO1G|DAB2|ARHGAP6|ITGAL|ABI3BP|CD44|SDC4|CD36|ITGA8|FMN1|PTK2B|PARVG|ITGB2|ITGA4|LPXN|CD34|PEAK1|FER|FBLN1|BCL2|CDH11|CORO1A|SIGLEC1|VWF|NRP1|ITGA9|FLNA|SGCE|SORBS1|ACVRL1|KANK1|FERMT3|TLN1|MICALL2|SLC9A1|MINK1|SKAP1|AC	Meta
GOBP_T_CELL_ACTIVATION_INVOLVED_IN_IMMUNE_RESPONSE	9.29913e-07	1.39387e-05	0.659444	-0.675231	-2.17414	48	CD74|HLA-DRA|SPN|HLA-DMB|STAT4|ITGAL|ICAM1|LCP1|HLA-DRB1|LGALS9|APBB1IP|NCKAP1L|CD81|FGL2|ANXA1|TSC1|JAK1	Meta
GOBP_MONONUCLEAR_CELL_MIGRATION	1.95434e-09	6.7268e-08	0.774939	-0.585959	-2.17712	109	SPN|MYO1G|CYP7B1|MMP28|ITGAL|AGER|PIK3CG|ICAM1|MSN|PTK2B|PIK3CD|PYCARD|LGALS9|ITGA4|ALOX5|STK10|CORO1A|PECAM1|FOLR2|ZAP70|CD81|DOCK8|CSF1R|SFTPD|STK39|ANXA1|CXCL17|GAS6|AIF1|TGFB1|RIPK3|PTPRJ|MAPK1|LGALS3|CXCL12|NEDD9|SIRPA|BMP5|ANO6|WNK1|CTSG|ECM1|ITGB3|	Meta
GOBP_INTERLEUKIN_6_PRODUCTION	1.75273e-07	3.25774e-06	0.690132	-0.632106	-2.17828	66	CD74|TLR2|AGER|RAB7B|BTK|CD36|IL17RA|TLR3|IL16|PYCARD|INPP5D|LGALS9|CD84|NCKAP1L|ZBTB20|HLA-B|TYROBP|IFIH1|TLR8|PTPN6|SYK|GAS6|AIF1|TGFB1|CAPN2|SIRPA|TLR1|ARRB2|BANK1|CARD9|RABGEF1|NLRX1|WNT5A|CD47|PLCG2	Meta
GOBP_IMMUNE_EFFECTOR_PROCESS	3.00467e-17	3.98906e-15	1.06721	-0.517555	-2.20433	336	CD74|HLA-DRA|SPN|HLA-DMB|PIK3R1|DOCK10|STAT4|VAV1|MYO1G|CTSH|LYST|ITGAL|AGER|AHR|DOCK11|TNFSF13|BTK|CD36|TLR3|PIK3CG|ICAM1|LCP1|HLA-DRB1|PTK2B|BTN3A3|S100A13|PIK3CD|CD2|PYCARD|INPP5D|LGALS9|ITGB2|PTGDS|FER|SERPINB9|APBB1IP|BTN3A2|STXBP2|CAMK4|PTPRC|FBXO38	Meta
GOBP_ALPHA_BETA_T_CELL_PROLIFERATION	9.82738e-07	1.44967e-05	0.643552	-0.817102	-2.2048	21	RASAL3|LGALS9|TGFBR2|TYK2|PTPRC|DOCK2|ZAP70|CD81|HLA-E|CARD11|JAK2|SYK	Meta
GOBP_NEGATIVE_REGULATION_OF_IMMUNE_EFFECTOR_PROCESS	2.8278e-07	4.89683e-06	0.674963	-0.67514	-2.20618	53	SPN|AHR|LGALS9|FER|SERPINB9|PTPRC|CD84|HLA-F|A2M|NCKAP1L|HLA-B|VSIG4|HLA-E|FGL2|ANXA1|PTPN6|C4BPA|TGFB1|ACP5|LGALS3|GRN|ARRB2|RABGEF1|LILRB1|AXL|NLRX1|EPX|BST2	Meta
GOBP_POSITIVE_REGULATION_OF_LEUKOCYTE_MIGRATION	3.41542e-08	8.50195e-07	0.719513	-0.641688	-2.21323	67	CD74|SPN|PIK3R1|AGER|ICAM1|PTK2B|PYCARD|LGALS9|ITGA4|CORO1A|NCKAP1L|DOCK8|CSF1R|STK39|CXCL17|GAS6|RAC2|AIF1|TGFB1|GPSM3|PTPRJ|MAPK1|LGALS3|CXCL12|NEDD9|ANO6|DAPK2|WNK1|ITGB3|WNT5A|CD47|P2RX4|ITGA2	Meta
GOBP_LEUKOCYTE_PROLIFERATION	3.20461e-12	1.86135e-10	0.898671	-0.564189	-2.22102	166	CD74|HLA-DPA1|SPN|HLA-DPB1|HLA-DMB|PRNP|NFATC2|AGER|AHR|SDC4|BTK|PIK3CG|HLA-DRB1|MSN|BTN3A1|RASAL3|PYCARD|INPP5D|LGALS9|TGFBR2|IL6ST|RASSF5|TYK2|AZI2|PTPRC|BCL2|CORO1A|FYN|DOCK2|PURA|NCKAP1L|ZAP70|CD81|DOCK8|CSF1R|CSF2RA|TYROBP|VSIG4|HLA-E|CCDC88B|SFTPD|I	Meta
GOBP_ANTIGEN_PROCESSING_AND_PRESENTATION	8.7173e-09	2.61332e-07	0.74774	-0.635092	-2.22407	76	CD74|HLA-DPA1|HLA-DRA|HLA-DQB2|HLA-DPB1|HLA-DMB|HLA-DQB1|CTSH|HLA-DQA1|RAB8B|HLA-DOB|ICAM1|HLA-DRB1|HLA-DRB5|PYCARD|WDFY4|HLA-F|HLA-B|HLA-E|IKBKB|FGL2|CTSS|MPEG1|DNM2|CTSE|ERAP1|LNPEP|RAB32|WAS|HLA-C|B2M|CTSD|FCER1G|TAP2|CTSF|ACE	Meta
GOBP_GLIAL_CELL_ACTIVATION	9.95184e-07	1.4603e-05	0.643552	-0.785945	-2.22644	24	TLR2|LRRK2|EGFR|AGER|TLR3|ITGB2|PTPRC|IFNGR1|LRP1|TYROBP|JAK2|AIF1|LDLR|ITGAM|SNCA|GRN|C1QA	Meta
GOBP_LYMPHOCYTE_ACTIVATION	3.14545e-19	7.30794e-17	1.13309	-0.520724	-2.22991	381	CD74|HLA-DPA1|HLA-DRA|HLA-DQB2|SPN|HLA-DPB1|HLA-DMB|PIK3R1|DOCK10|STAT4|CD4|PRNP|RAB29|VAV1|NFATC2|HLA-DQB1|HLA-DQA1|SH3KBP1|HLA-DOB|ITGAL|AGER|AHR|DOCK11|CD44|TNFSF13|CYLD|SDC4|BTK|CAV1|PIK3CG|ICAM1|LCP1|HLA-DRB1|MSN|PTK2B|TNFAIP8L2|HLA-DRB5|PIK3CD|BTN3A	Meta
GOBP_REGULATION_OF_LEUKOCYTE_MIGRATION	1.61821e-09	5.63947e-08	0.788187	-0.60173	-2.23088	106	CD74|SPN|PIK3R1|MMP28|AGER|ICAM1|MSN|PTK2B|PYCARD|LGALS9|ITGA4|DPP4|STK10|CORO1A|NCKAP1L|ELANE|CD81|DOCK8|CSF1R|STK39|ANXA1|GDF15|CXCL17|GAS6|RAC2|AIF1|RIN3|TGFB1|RIPK3|GPSM3|PTPRJ|MAPK1|LGALS3|CXCL12|MPP1|NEDD9|BMP5|ANO6|DAPK2|RABGEF1|WNK1|ECM1|ITGB3|WNT	Meta
GOBP_LEUKOCYTE_MIGRATION	3.64492e-13	2.47855e-11	0.932595	-0.559475	-2.23145	189	CD74|SPN|PIK3R1|VAV1|MYO1G|CYP7B1|LYST|MMP28|ITGAL|AGER|IL17RA|PIK3CG|IL16|ICAM1|MSN|PTK2B|PIK3CD|PYCARD|LGALS9|ITGB2|ITGA4|DPP4|CD34|ALOX5|FER|STK10|CORO1A|FYN|ITGA9|PECAM1|FOLR2|NCKAP1L|ELANE|ZAP70|CD81|DOCK8|CSF1R|LCK|SFTPD|STK39|HCK|ANXA1|GDF15|SYK|CX	Meta
GOBP_REGULATION_OF_ALPHA_BETA_T_CELL_ACTIVATION	6.09497e-08	1.33801e-06	0.704976	-0.68936	-2.24048	51	HLA-DRA|AGER|HLA-DRB1|RASAL3|LGALS9|TGFBR2|TYK2|PTPRC|NCKAP1L|ZAP70|CD81|RUNX3|HLA-E|CARD11|ANXA1|SASH3|JAK2|SYK	Meta
GOBP_CELL_CELL_ADHESION	1.638e-21	6.5239e-19	1.20398	-0.519704	-2.24351	424	CD74|HLA-DPA1|HLA-DRA|HLA-DQB2|SPN|HLA-DPB1|PTPRG|HLA-DMB|TNXB|FAT4|ANK3|HMCN1|CD4|PRNP|EGFR|VAV1|EMB|HLA-DQB1|HLA-DQA1|HLA-DOB|ITGAL|PRKCA|AGER|CD44|CYLD|SDC4|ITGA8|CAV1|PIK3CG|ICAM1|HLA-DRB1|NCAM2|MSN|CLDN18|TNFAIP8L2|HLA-DRB5|SCARF1|CDC42EP1|CD2|RASAL3	Meta
GOBP_ANTIGEN_PROCESSING_AND_PRESENTATION_OF_PEPTIDE_ANTIGEN	8.60521e-08	1.7904e-06	0.704976	-0.70342	-2.2485	47	CD74|HLA-DPA1|HLA-DRA|HLA-DQB2|HLA-DPB1|HLA-DMB|HLA-DQB1|HLA-DQA1|HLA-DOB|HLA-DRB1|HLA-DRB5|PYCARD|HLA-F|HLA-B|HLA-E|IKBKB|CTSS|MPEG1|DNM2|CTSE|ERAP1|LNPEP|HLA-C|B2M|CTSD|FCER1G|TAP2|CTSF|ACE	Meta
GOBP_REGULATION_OF_CELL_ACTIVATION	8.77843e-17	1.0641e-14	1.05746	-0.542043	-2.25526	287	CD74|HLA-DPA1|HLA-DRA|HLA-DQB2|SPN|HLA-DPB1|HLA-DMB|LRRK2|CD4|PRNP|VAV1|NFATC2|HLA-DQB1|ADGRF5|HLA-DQA1|SH3KBP1|HLA-DOB|PRKCA|AGER|AHR|TNFSF13|CYLD|SDC4|BTK|CAV1|HLA-DRB1|TNFAIP8L2|HLA-DRB5|CD2|RASAL3|PYCARD|INPP5D|LGALS9|TGFBR2|DPP4|IL6ST|RASSF5|TYK2|FER	Meta
GOBP_LYMPHOCYTE_MIGRATION	2.49012e-08	6.42821e-07	0.733762	-0.696578	-2.26394	51	SPN|MYO1G|CYP7B1|ITGAL|PIK3CG|ICAM1|MSN|PTK2B|PIK3CD|PYCARD|ITGA4|STK10|CORO1A|ZAP70|DOCK8|STK39|GAS6|AIF1|RIPK3|CXCL12|NEDD9|WNK1|ECM1|ITGB3|WNT5A|APOD	Meta
GOBP_REGULATION_OF_LYMPHOCYTE_ACTIVATION	4.80279e-16	5.35607e-14	1.02767	-0.553899	-2.26742	240	CD74|HLA-DPA1|HLA-DRA|HLA-DQB2|SPN|HLA-DPB1|HLA-DMB|CD4|PRNP|VAV1|NFATC2|HLA-DQB1|HLA-DQA1|SH3KBP1|HLA-DOB|AGER|AHR|TNFSF13|CYLD|SDC4|BTK|CAV1|HLA-DRB1|TNFAIP8L2|HLA-DRB5|CD2|RASAL3|PYCARD|INPP5D|LGALS9|TGFBR2|DPP4|IL6ST|RASSF5|TYK2|CAMK4|PTPRC|BCL2|FBXO3	Meta
GOBP_PEPTIDE_ANTIGEN_ASSEMBLY_WITH_MHC_PROTEIN_COMPLEX	1.7431e-08	4.67284e-07	0.733762	-0.900263	-2.27286	16	HLA-DPA1|HLA-DRA|HLA-DQB2|HLA-DPB1|HLA-DMB|HLA-DQB1|HLA-DQA1|HLA-DOB|HLA-DRB1|HLA-DRB5	Meta
GOBP_ALPHA_BETA_T_CELL_ACTIVATION	2.11633e-09	7.19552e-08	0.774939	-0.65257	-2.27862	75	HLA-DRA|SPN|STAT4|AGER|HLA-DRB1|CD247|RASAL3|LGALS9|TGFBR2|WDFY4|TYK2|PTPRC|BCL2|DOCK2|NCKAP1L|ZAP70|CD81|RUNX3|HLA-E|CARD11|ANXA1|SASH3|JAK2|SYK|JAK1	Meta
GOBP_PHAGOCYTOSIS	3.03338e-12	1.79937e-10	0.898671	-0.587009	-2.28555	152	TLR2|COLEC12|VAV1|MYO1G|LYST|ITGAL|RAB7B|BTK|CD36|PYCARD|ITGB2|BIN2|CD302|PTPRC|ARHGAP25|ELMO2|CORO1A|FYN|LRP1|DOCK2|PLD2|PECAM1|NCKAP1L|ELANE|VAMP7|TYROBP|SFTPD|SRPX|HCK|ANXA1|C4BPA|SYK|GAS6|NCF4|AIF1|ELMO1|LDLR|TGFB1|IRF8|GSN|TGM2|DNM2|ITGAM|ICAM3|FCN1|	Meta
GOBP_ANTIGEN_PROCESSING_AND_PRESENTATION_OF_EXOGENOUS_PEPTIDE_ANTIGEN	3.99983e-08	9.78203e-07	0.719513	-0.776539	-2.29634	33	CD74|HLA-DPA1|HLA-DRA|HLA-DQB2|HLA-DPB1|HLA-DMB|HLA-DQB1|HLA-DQA1|HLA-DOB|HLA-DRB1|HLA-DRB5|HLA-F|HLA-E|IKBKB|CTSS|MPEG1|DNM2|CTSE|LNPEP|B2M|CTSD|FCER1G|TAP2|CTSF	Meta
GOBP_REGULATION_OF_T_CELL_PROLIFERATION	4.36004e-10	1.73654e-08	0.814036	-0.643574	-2.3013	87	HLA-DPA1|SPN|HLA-DPB1|HLA-DMB|PRNP|AGER|SDC4|HLA-DRB1|RASAL3|PYCARD|LGALS9|TGFBR2|IL6ST|TYK2|PTPRC|CORO1A|NCKAP1L|ZAP70|CD81|VSIG4|HLA-E|CCDC88B|SFTPD|CARD11|ANXA1|SASH3|PTPN6|JAK2|SYK|SCGB1A1|RAC2|AIF1|TGFB1|RIPK3	Meta
GOBP_T_CELL_PROLIFERATION	1.04788e-11	5.31178e-10	0.875325	-0.621588	-2.30168	108	HLA-DPA1|SPN|HLA-DPB1|HLA-DMB|PRNP|AGER|SDC4|PIK3CG|HLA-DRB1|MSN|BTN3A1|RASAL3|PYCARD|LGALS9|TGFBR2|IL6ST|TYK2|PTPRC|CORO1A|FYN|DOCK2|NCKAP1L|ZAP70|CD81|DOCK8|VSIG4|HLA-E|CCDC88B|SFTPD|CARD11|ANXA1|SASH3|PTPN6|JAK2|SYK|SCGB1A1|RAC2|AIF1|TGFB1|RIPK3|LIPA	Meta
GOBP_REGULATION_OF_CELL_ADHESION	1.02651e-23	5.72385e-21	1.26274	-0.533349	-2.30241	424	CD74|HLA-DPA1|HLA-DRA|HLA-DQB2|MACF1|SPN|HLA-DPB1|PTPRG|HLA-DMB|TNXB|CASS4|PIK3R1|ANK3|UTRN|CD4|PRNP|VAV1|HLA-DQB1|HLA-DQA1|DAB2|ARHGAP6|HLA-DOB|PRKCA|ABI3BP|AGER|CD44|CYLD|SDC4|CD36|FMN1|CAV1|PIK3CG|HLA-DRB1|PTK2B|TNFAIP8L2|HLA-DRB5|RASAL3|PYCARD|CYTH3|L	Meta
GOBP_POSITIVE_REGULATION_OF_ALPHA_BETA_T_CELL_ACTIVATION	2.90134e-08	7.35359e-07	0.733762	-0.751802	-2.30509	38	HLA-DRA|HLA-DRB1|RASAL3|LGALS9|TGFBR2|TYK2|PTPRC|NCKAP1L|ZAP70|CD81|RUNX3|HLA-E|CARD11|ANXA1|SASH3|JAK2|SYK	Meta
GOBP_REGULATION_OF_CELL_CELL_ADHESION	4.45764e-16	5.17829e-14	1.02767	-0.564822	-2.30822	234	CD74|HLA-DPA1|HLA-DRA|HLA-DQB2|SPN|HLA-DPB1|PTPRG|HLA-DMB|ANK3|CD4|PRNP|VAV1|HLA-DQB1|HLA-DQA1|HLA-DOB|PRKCA|AGER|CD44|CYLD|SDC4|CAV1|HLA-DRB1|TNFAIP8L2|HLA-DRB5|RASAL3|PYCARD|LGALS9|ITGB2|ITGA4|TGFBR2|DPP4|ALOX5|IL6ST|TYK2|PTPRC|FBXO38|RGCC|CORO1A|FYN|PL	Meta
GOBP_REGULATION_OF_LEUKOCYTE_PROLIFERATION	9.70785e-12	5.01213e-10	0.875325	-0.611773	-2.30887	128	CD74|HLA-DPA1|SPN|HLA-DPB1|HLA-DMB|PRNP|NFATC2|AGER|AHR|SDC4|BTK|HLA-DRB1|RASAL3|PYCARD|INPP5D|LGALS9|TGFBR2|IL6ST|RASSF5|TYK2|PTPRC|BCL2|CORO1A|NCKAP1L|ZAP70|CD81|CSF1R|CSF2RA|TYROBP|VSIG4|HLA-E|CCDC88B|SFTPD|IKZF3|CARD11|MNDA|ANXA1|SASH3|PTPN6|JAK2|SYK|	Meta
GOBP_ANTIGEN_PROCESSING_AND_PRESENTATION_OF_EXOGENOUS_ANTIGEN	1.00472e-08	2.91789e-07	0.74774	-0.765319	-2.31416	36	CD74|HLA-DPA1|HLA-DRA|HLA-DQB2|HLA-DPB1|HLA-DMB|HLA-DQB1|HLA-DQA1|HLA-DOB|HLA-DRB1|HLA-DRB5|HLA-F|HLA-E|IKBKB|CTSS|MPEG1|DNM2|CTSE|LNPEP|B2M|CTSD|FCER1G|TAP2|CTSF	Meta
GOBP_MYELOID_LEUKOCYTE_ACTIVATION	7.17388e-12	3.92172e-10	0.887075	-0.615938	-2.31469	118	CD74|TLR2|LRRK2|ADGRF5|AGER|BTK|TLR3|PIK3CG|S100A13|PIK3CD|CD2|PYCARD|LGALS9|ITGB2|TGFBR2|PTGDS|FER|STXBP2|CAMK4|PTPRC|CD84|IFNGR1|DOCK2|STX4|VAMP7|TYROBP|VSIG4|STK39|VAMP8|PDPK1|ANXA1|PTPN6|JAK2|SYK|PREX1|LCP2|RAC2|AIF1|LDLR|DNASE1L3|TGFB1|VAMP3|ITGAM|SN	Meta
GOBP_ANTIGEN_PROCESSING_AND_PRESENTATION_OF_EXOGENOUS_PEPTIDE_ANTIGEN_VIA_MHC_CLASS_II	7.03676e-08	1.50911e-06	0.704976	-0.819443	-2.32134	24	CD74|HLA-DPA1|HLA-DRA|HLA-DQB2|HLA-DPB1|HLA-DMB|HLA-DQB1|HLA-DQA1|HLA-DOB|HLA-DRB1|HLA-DRB5	Meta
GOBP_ANTIGEN_PROCESSING_AND_PRESENTATION_OF_PEPTIDE_OR_POLYSACCHARIDE_ANTIGEN_VIA_MHC_CLASS_II	4.05544e-08	9.83179e-07	0.719513	-0.809822	-2.33148	27	CD74|HLA-DPA1|HLA-DRA|HLA-DQB2|HLA-DPB1|HLA-DMB|HLA-DQB1|HLA-DQA1|HLA-DOB|HLA-DRB1|HLA-DRB5|PYCARD	Meta
GOBP_POSITIVE_REGULATION_OF_CELL_ADHESION	2.50175e-19	6.3408e-17	1.13309	-0.567972	-2.36025	274	CD74|HLA-DPA1|HLA-DRA|HLA-DQB2|SPN|HLA-DPB1|HLA-DMB|CASS4|ANK3|UTRN|CD4|VAV1|HLA-DQB1|HLA-DQA1|DAB2|HLA-DOB|PRKCA|ABI3BP|AGER|CD44|CYLD|SDC4|CD36|FMN1|CAV1|HLA-DRB1|PTK2B|HLA-DRB5|RASAL3|PYCARD|CYTH3|LGALS9|ITGB2|ITGA4|TGFBR2|DPP4|ALOX5|IL6ST|TYK2|APBB1IP	Meta
GOBP_REGULATION_OF_T_CELL_ACTIVATION	2.20911e-15	2.12379e-13	1.00732	-0.594326	-2.3604	180	CD74|HLA-DPA1|HLA-DRA|HLA-DQB2|SPN|HLA-DPB1|HLA-DMB|CD4|PRNP|VAV1|HLA-DQB1|HLA-DQA1|HLA-DOB|AGER|CYLD|SDC4|CAV1|HLA-DRB1|TNFAIP8L2|HLA-DRB5|CD2|RASAL3|PYCARD|LGALS9|TGFBR2|DPP4|IL6ST|TYK2|CAMK4|PTPRC|FBXO38|CORO1A|FYN|SMARCA2|NCKAP1L|ZAP70|CD81|DOCK8|RUNX	Meta
GOBP_POSITIVE_REGULATION_OF_CELL_ACTIVATION	1.18366e-15	1.22402e-13	1.01754	-0.602534	-2.38215	175	CD74|HLA-DPA1|HLA-DRA|HLA-DQB2|SPN|HLA-DPB1|HLA-DMB|LRRK2|CD4|VAV1|NFATC2|HLA-DQB1|HLA-DQA1|SH3KBP1|HLA-DOB|AGER|TNFSF13|CYLD|BTK|CAV1|HLA-DRB1|HLA-DRB5|CD2|RASAL3|PYCARD|INPP5D|LGALS9|TGFBR2|DPP4|IL6ST|TYK2|PTPRC|BCL2|FBXO38|RPS6KA1|CORO1A|FYN|SMARCA2|NC	Meta
GOBP_CELL_ACTIVATION_INVOLVED_IN_IMMUNE_RESPONSE	3.35633e-14	2.59929e-12	0.965328	-0.614451	-2.38246	146	CD74|HLA-DRA|SPN|HLA-DMB|DOCK10|STAT4|ITGAL|DOCK11|TNFSF13|BTK|PIK3CG|ICAM1|LCP1|HLA-DRB1|PTK2B|S100A13|PIK3CD|PYCARD|LGALS9|ITGB2|PTGDS|FER|APBB1IP|STXBP2|PTPRC|CD84|HLA-F|CORO1A|LRP1|DOCK2|NCKAP1L|STX4|CD81|VAMP7|TYROBP|FGL2|VAMP8|PDPK1|ANXA1|PTPN6|SYK|	Meta
GOBP_T_CELL_ACTIVATION	1.69712e-19	4.73156e-17	1.14219	-0.576987	-2.38843	264	CD74|HLA-DPA1|HLA-DRA|HLA-DQB2|SPN|HLA-DPB1|HLA-DMB|PIK3R1|STAT4|CD4|PRNP|RAB29|VAV1|HLA-DQB1|HLA-DQA1|HLA-DOB|ITGAL|AGER|CD44|CYLD|SDC4|CAV1|PIK3CG|ICAM1|LCP1|HLA-DRB1|MSN|TNFAIP8L2|HLA-DRB5|PIK3CD|BTN3A1|CD247|CD2|RASAL3|PYCARD|LGALS9|TGFBR2|DPP4|IL6ST|	Meta
GOBP_ADAPTIVE_IMMUNE_RESPONSE	4.7448e-19	1.01758e-16	1.12391	-0.584618	-2.39311	242	CD74|HLA-DPA1|HLA-DRA|HLA-DQB2|SPN|HLA-DPB1|HLA-DMB|STAT4|LAMP3|CD4|MYO1G|HLA-DQB1|CTSH|HLA-DQA1|HLA-DOB|AGER|AHR|TNFSF13|BTK|IL17RA|PIK3CG|ICAM1|HLA-DRB1|PTK2B|HLA-DRB5|BTN3A3|PIK3CD|BTN3A1|CD247|PYCARD|INPP5D|IL6ST|TYK2|BTN3A2|CAMK4|PTPRC|FBXO38|CD84|HL	Meta
GOBP_LEUKOCYTE_CELL_CELL_ADHESION	4.30046e-18	7.49355e-16	1.09593	-0.60191	-2.42261	200	CD74|HLA-DPA1|HLA-DRA|HLA-DQB2|SPN|HLA-DPB1|HLA-DMB|CD4|PRNP|VAV1|HLA-DQB1|HLA-DQA1|HLA-DOB|ITGAL|AGER|CD44|CYLD|SDC4|CAV1|ICAM1|HLA-DRB1|MSN|TNFAIP8L2|HLA-DRB5|RASAL3|PYCARD|LGALS9|ITGB2|ITGA4|TGFBR2|DPP4|ALOX5|IL6ST|TYK2|STK10|PTPRC|FBXO38|CORO1A|FYN|PE	Meta
GOBP_POSITIVE_REGULATION_OF_LEUKOCYTE_PROLIFERATION	1.67683e-11	8.20175e-10	0.863415	-0.702192	-2.43912	73	CD74|HLA-DPA1|SPN|HLA-DPB1|HLA-DMB|NFATC2|AGER|BTK|RASAL3|PYCARD|LGALS9|TGFBR2|IL6ST|TYK2|PTPRC|BCL2|CORO1A|NCKAP1L|ZAP70|CD81|CSF1R|CSF2RA|HLA-E|CCDC88B|CARD11|ANXA1|SASH3|JAK2|SYK|RAC2|AIF1	Meta
GOBP_POSITIVE_REGULATION_OF_T_CELL_PROLIFERATION	5.66603e-11	2.58965e-09	0.851339	-0.773197	-2.48957	48	HLA-DPA1|SPN|HLA-DPB1|HLA-DMB|AGER|RASAL3|PYCARD|LGALS9|TGFBR2|IL6ST|TYK2|PTPRC|CORO1A|NCKAP1L|ZAP70|CD81|HLA-E|CCDC88B|CARD11|ANXA1|SASH3|JAK2|SYK|AIF1	Meta
GOBP_POSITIVE_REGULATION_OF_CELL_CELL_ADHESION	8.18637e-18	1.26798e-15	1.08644	-0.636199	-2.49493	163	CD74|HLA-DPA1|HLA-DRA|HLA-DQB2|SPN|HLA-DPB1|HLA-DMB|ANK3|CD4|VAV1|HLA-DQB1|HLA-DQA1|HLA-DOB|AGER|CD44|CYLD|CAV1|HLA-DRB1|HLA-DRB5|RASAL3|PYCARD|LGALS9|ITGB2|ITGA4|TGFBR2|DPP4|ALOX5|IL6ST|TYK2|PTPRC|FBXO38|CORO1A|FYN|PLPP3|SMARCA2|NCKAP1L|ELANE|ZAP70|CD81|	Meta
GOBP_POSITIVE_REGULATION_OF_LEUKOCYTE_CELL_CELL_ADHESION	1.18761e-18	2.36505e-16	1.11466	-0.66679	-2.54585	138	CD74|HLA-DPA1|HLA-DRA|HLA-DQB2|SPN|HLA-DPB1|HLA-DMB|CD4|VAV1|HLA-DQB1|HLA-DQA1|HLA-DOB|AGER|CD44|CYLD|CAV1|HLA-DRB1|HLA-DRB5|RASAL3|PYCARD|LGALS9|ITGB2|ITGA4|TGFBR2|DPP4|ALOX5|IL6ST|TYK2|PTPRC|FBXO38|CORO1A|FYN|SMARCA2|NCKAP1L|ELANE|ZAP70|CD81|DOCK8|RUNX3	Meta
